# The evolution of the phenylpropanoid pathway entailed pronounced radiations and divergences of enzyme families

**DOI:** 10.1101/2021.05.27.445924

**Authors:** Sophie de Vries, Janine MR Fürst-Jansen, Iker Irisarri, Amra Dhabalia Ashok, Till Ischebeck, Kirstin Feussner, Ilka N Abreu, Maike Petersen, Ivo Feussner, Jan de Vries

## Abstract

Land plants constantly respond to fluctuations in their environment. Part of their response is the production of a diverse repertoire of specialized metabolites. One of the foremost sources for metabolites relevant to environmental responses is the phenylpropanoid pathway, which was long thought to be a land plant-specific adaptation shaped by selective forces in the terrestrial habitat. Recent data have however revealed that streptophyte algae, the algal relatives of land plants, have candidates for the genetic toolkit for phenylpropanoid biosynthesis and produce phenylpropanoid-derived metabolites. Using phylogenetic and sequence analyses, we here show that the enzyme families that orchestrate pivotal steps in phenylpropanoid biosynthesis have independently undergone pronounced radiations and divergence in multiple lineages of major groups of land plants; sister to many of these radiated gene families are streptophyte algal candidates for these enzymes. These radiations suggest a high evolutionary versatility in the enzyme families involved in the phenylpropanoid-derived metabolism across embryophytes. We suggest that this versatility likely translates into functional divergence and may explain the key to one of the defining traits of embryophytes: a rich specialized metabolism.

## Supplementary material for "The evolution of the phenylpropanoid pathway entailed pronounced radiations and divergences of enzyme families": Table S1

Table S1. Patristic distances of the phylogeny shown in Figure S2.
	AagrBONN_evm.model.Sc2ySwM_228.5028.1	AagrBONN_evm.model.Sc2ySwM_344.4128.1	AT2G30490	Pabies_MA_130482g0010	Pabies_MA_10435536g0010	Pabies_MA_118702g0010	Mapoly0163s0018.1.p	Mapoly0081s0009.1.p	Mapoly0081s0008.1.p	Pp3c4_21680V3.1.p	Pp3c12_6560V3.1.p	Pp3c13_14870V3.1.p	Pp3c3_17840V3.1.p	Pp3c25_10190V3.1.p	Pp3c16_23740V3.1.p	Smoel_175973	Azfi_s0012.g012968	Azfi_s0333.g065437	AagrBONN_evm.model.Sc2ySwM_344.1291.1	Mapoly0129s0029.1.p	kfl00035_0080_v1.1	kfl00038_0230_v1.1	kfl00588_0070_v1.1	Mapoly0038s0036.1.p	Mapoly0132s0024.1.p	kfl00209_0130_v1.1	Catmophyticus_Chrsp180S02881	Catmophyticus_Chrsp61S07011	Catmophyticus_Chrsp180S02882	Catmophyticus_Chrsp31S08934	kfl00299_0120_v1.1	kfl00473_0030_v1.1	Penium_pm004896g0030	Penium_pm009179.t1	Catmophyticus_Chrsp33S04999	Catmophyticus_Chrsp33S05189	Mesvi828S01306	kfl00137_0040_v1.1	Cre16.g678437.t1.1	Cre02.g142266.t1.1	Micromonas_pusilla_57916	Olucimarinus_1824	Olucimarinus_47300	kfl00028_0200_v1.1	Mesotaenium_ME000292S04845	Penium_pm000827.t1	Cbraunii_g2943_t1	Cbraunii_g12412_t1	Cbraunii_g12414_t1	Cbraunii_g12415_t1	Cbraunii_g12416_t1	Cbraunii_g12428_t1	Cbraunii_g23074_t1	AagrBONN_evm.model.Sc2ySwM_369.483.1	Smoel_107837	Smoel_111015	Smoel_107475	Smoel_110820	Pabies_MA_137345g0010	Pabies_MA_541418g0010	Pp3c8_21260V3.1.p	Azfi_s0367.g067007	AagrBONN_evm.model.Sc2ySwM_228.160.1	Mapoly0037s0087.1.p	Pp3c22_19010V3.1.p	Smoel_271465	Azfi_s0355.g066730	AT2G40890	Pabies_MA_109548g0010	AT1G74540	AT1G74550	AagrBONN_evm.model.Sc2ySwM_117.3202.2	AagrBONN_evm.model.Sc2ySwM_117.3202.1	Mapoly0031s0060.1.p	Mapoly0086s0077.1.p	Pp3c12_8440V3.1.p	Pp3c1_39440V3.1.p	AagrBONN_evm.model.Sc2ySwM_344.2470.1	Smoel_118120	Smoel_169986	Smoel_228641	Mapoly0094s0036.1.p	Mapoly0001s0289.1.p	Pabies_MA_10434848g0010	Pabies_MA_53288g0010	AagrBONN_evm.model.Sc2ySwM_344.4019.2	Azfi_s0004.g008667	Pp3c7_17090V3.1.p	Pp3c2_30400V3.1.p	Pp3c1_1880V3.1.p	Pabies_MA_54958g0010	Smoel_230667	Smoel_168443	AagrBONN_evm.model.Sc2ySwM_117.3122.1	AagrBONN_evm.model.Sc2ySwM_117.3116.1	AagrBONN_evm.model.Sc2ySwM_344.5403.1	AagrBONN_evm.model.Sc2ySwM_344.5408.1	AagrBONN_evm.model.Sc2ySwM_344.5420.1	AagrBONN_evm.model.Sc2ySwM_117.3286.1	AagrBONN_evm.model.Sc2ySwM_362.717.1	AagrBONN_evm.model.Sc2ySwM_117.1192.1	AagrBONN_evm.model.Sc2ySwM_228.4464.1	AagrBONN_evm.model.Sc2ySwM_228.4523.1	AagrBONN_evm.model.Sc2ySwM_228.3864.3	AagrBONN_evm.model.Sc2ySwM_228.3864.2	AagrBONN_evm.model.Sc2ySwM_368.202.1	AagrBONN_evm.model.Sc2ySwM_368.9.1	AagrBONN_evm.model.Sc2ySwM_228.4529.1	AagrBONN_evm.model.Sc2ySwM_340.246.1	AagrBONN_evm.model.Sc2ySwM_117.1225.1	AagrBONN_evm.model.Sc2ySwM_344.5365.1	AagrBONN_evm.model.Sc2ySwM_368.2094.1	AagrBONN_evm.model.Sc2ySwM_117.3079.1	AagrBONN_evm.model.Sc2ySwM_368.444.1	AagrBONN_evm.model.Sc2ySwM_340.379.2	AagrBONN_evm.model.Sc2ySwM_117.3692.2	AagrBONN_evm.model.Sc2ySwM_362.925.4	AagrBONN_evm.model.Sc2ySwM_362.925.1	AagrBONN_evm.model.Sc2ySwM_344.4752.2	AagrBONN_evm.model.Sc2ySwM_368.1721.1	AagrBONN_evm.model.Sc2ySwM_117.1957.1	AagrBONN_evm.model.Sc2ySwM_117.1955.2	AagrBONN_evm.model.Sc2ySwM_117.1955.1	AagrBONN_evm.model.Sc2ySwM_117.1955.3	AagrBONN_evm.model.Sc2ySwM_117.3095.1	AagrBONN_evm.model.Sc2ySwM_344.1945.1	AagrBONN_evm.model.Sc2ySwM_344.1727.1	AagrBONN_evm.model.Sc2ySwM_344.5483.1	AagrBONN_evm.model.Sc2ySwM_344.5258.1	AagrBONN_evm.model.Sc2ySwM_344.5263.1	AagrBONN_evm.model.Sc2ySwM_340.3.2	AagrBONN_evm.model.Sc2ySwM_340.3.1	AagrBONN_evm.model.Sc2ySwM_340.11.1	Mapoly0094s0080.1.p	Mapoly0094s0078.1.p	Mapoly0596s0001.1.p	Mapoly0122s0058.1.p	Mapoly0008s0192.1.p	Mapoly0201s0001.1.p	Mapoly0201s0002.1.p	Mapoly0055s0086.1.p	Mapoly0034s0001.1.p	Mapoly0137s0036.1.p	Mapoly0056s0066.1.p	Mapoly0264s0001.1.p	Mapoly0083s0097.1.p	Mapoly0004s0182.1.p	Mapoly0022s0193.1.p	Mapoly0214s0008.1.p	Mapoly0004s0227.1.p	Mapoly0011s0066.1.p	Mapoly0004s0177.1.p	Mapoly0109s0053.1.p	Mapoly0067s0051.1.p	Mapoly0149s0006.1.p	Mapoly0087s0026.1.p	Mapoly0025s0014.1.p	Pp3c21_19760V3.1.p	Pp3c11_7340V3.1.p	AT2G23220	AT2G23190	AT3G28740	AT4G37370	AT4G37340	AT4G37360	AT4G37330	AT4G37320	AT5G36220	AT5G57220	AT4G37310	AT5G67310	AT5G10610	Pabies_MA_10055697g0010	Pabies_MA_10435550g0030	Pabies_MA_320316g0010	Smoel_111377	Smoel_90567	Smoel_126936	Smoel_159100	Pabies_MA_10434709g0010	Pabies_MA_158072g0010	Smoel_116301	Smoel_12440	Smoel_85404	Smoel_85436	Smoel_116408	Smoel_12450	Smoel_22371	Smoel_22372	Smoel_113134	Smoel_78428	Smoel_78844	Smoel_78293	Smoel_78910	Smoel_78680	Azfi_s0001.g000331	Azfi_s0422.g069198	Pp3c17_14010V3.1.p	Pp3c2_37410V3.1.p	Smoel_158157	Smoel_165663	Smoel_77365	Smoel_166299	Mapoly0093s0001.1.p	AT4G12320	AT4G12300	AT4G22690	AT4G22710	Pabies_MA_10425888g0010	Pabies_MA_10432610g0020	Pabies_MA_10427515g0010	Pabies_MA_16731g0010	Pabies_MA_99750g0010	Pabies_MA_10427075g0010	Pabies_MA_10429973g0020	Pabies_MA_949441g0010	Pabies_MA_10432446g0030	Pabies_MA_9103099g0010	Pabies_MA_137442g0010	Pabies_MA_52987g0020	AT5G07990	Pabies_MA_10430254g0010	Pabies_MA_10430254g0020	Pabies_MA_28222g0010	Azfi_s0008.g011506	Azfi_s3235.g115077	Azfi_s0047.g030277	Azfi_s0093.g043246	AT4G31500	AT4G13770	AT1G13110	AT1G13090	AT3G26150	AT3G26160	AT3G26180	AT3G26170	AT3G26270	AT3G26280	AT3G26230	AT5G25130	AT5G25120	AT5G25180	AT4G13290	AT4G13310	AT3G48310	AT3G48280	AT3G48270	AT3G48290	AT4G36220	AT5G04330	Pabies_MA_10269244g0010	Pabies_MA_59840g0010	Pabies_MA_105414g0010	Pabies_MA_10436871g0020	Pabies_MA_166142g0010	Pabies_MA_181562g0010	Pabies_MA_177813g0010	Pabies_MA_41533g0010	Pabies_MA_134595g0010	Pabies_MA_9169998g0010	Pabies_MA_95625g0010	Pabies_MA_126854g0010	Pabies_MA_353950g0010	Pabies_MA_10428374g0010	Pabies_MA_10427193g0010	Pabies_MA_3092g0010	Pabies_MA_334200g0010	Pabies_MA_10435850g0010	Pabies_MA_9992421g0010	Pabies_MA_10432180g0010	Pabies_MA_7247276g0010	Pabies_MA_19517g0010	Pabies_MA_10432870g0010	Pabies_MA_24539g0010	Pabies_MA_10435234g0010	Pp3c3_26120V3.1.p	Pp3c6_19010V3.1.p
AagrBONN_evm.model.Sc2ySwM_228.5028.1		0.44	0.52	0.49	0.68	0.4	0.46	0.55	0.55	0.48	0.62	0.79	0.76	0.46	0.68	0.44	0.36	0.38	1.81	1.97	2.61	2.28	2.25	2.3	2.18	2.85	2.72	2.79	2.69	2.62	3.2	3.08	3.36	3.37	3.04	3.16	3.3	3.41	3.89	3.42	3.53	3.47	3.47	3.35	3.51	3.46	2.35	2.36	2.39	2.4	2.4	2.44	2.3	2.3	2.35	2.34	2.33	2.34	2.33	2.28	2.24	2.2	2.3	2.35	2.3	2.38	2.25	2.27	2.27	2.47	2.41	2.51	2.51	2.67	2.61	2.56	2.49	2.76	2.77	2.6	2.76	2.7	2.64	2.59	2.51	2.39	2.41	2.51	2.55	2.58	2.36	2.51	2.37	2.46	2.38	2.38	2.35	2.35	2.73	2.86	2.46	2.6	2.62	2.66	2.66	2.67	2.67	2.61	2.54	2.57	2.55	2.58	2.57	2.57	2.56	2.63	2.65	2.64	2.49	2.49	2.32	2.32	2.32	2.32	2.32	2.28	2.49	2.46	2.55	2.55	2.45	2.45	2.45	2.84	2.9	2.82	2.84	2.85	2.87	2.83	2.81	2.81	2.82	2.79	2.84	2.84	2.66	2.91	2.56	2.75	2.62	2.64	2.62	2.65	2.55	2.59	2.34	2.61	2.48	3.03	3	2.87	2.87	2.98	2.95	2.96	2.93	2.88	2.91	2.95	2.94	3.09	2.68	2.58	2.68	2.52	2.55	2.54	2.5	2.35	2.35	2.69	2.7	2.68	2.67	2.69	2.74	2.78	2.77	2.42	2.51	2.47	2.48	2.48	2.47	2.61	2.72	2.35	2.38	2.56	2.56	2.49	2.32	2.33	2.85	2.8	2.89	2.88	2.71	2.71	2.76	2.76	2.77	2.69	2.68	2.72	2.65	2.63	2.64	2.39	2.52	2.6	2.55	2.49	2.84	2.84	2.73	2.78	2.8	2.95	2.91	2.91	3	2.99	2.94	2.93	3.04	3.04	3.03	2.84	2.84	2.9	2.92	2.89	2.72	2.86	2.76	2.75	2.55	2.65	2.62	2.6	2.54	2.66	2.65	2.65	2.58	2.6	2.6	2.64	2.6	2.55	2.6	2.41	2.53	2.59	2.58	2.48	2.51	2.55	2.52	2.48	2.51	2.54	2.43	2.67	2.65
AagrBONN_evm.model.Sc2ySwM_344.4128.1	0.44		0.5	0.47	0.66	0.38	0.5	0.58	0.58	0.51	0.66	0.82	0.8	0.49	0.71	0.47	0.45	0.48	2.03	2.19	2.84	2.5	2.47	2.52	2.4	3.08	2.95	3.01	2.92	2.85	3.43	3.31	3.58	3.59	3.26	3.38	3.52	3.63	4.12	3.65	3.76	3.69	3.69	3.57	3.73	3.68	2.57	2.58	2.61	2.62	2.62	2.66	2.52	2.52	2.58	2.56	2.56	2.56	2.56	2.51	2.47	2.42	2.52	2.57	2.52	2.61	2.48	2.5	2.5	2.69	2.63	2.73	2.73	2.9	2.84	2.78	2.72	2.98	3	2.82	2.98	2.92	2.86	2.82	2.73	2.61	2.63	2.73	2.77	2.81	2.58	2.73	2.6	2.68	2.61	2.6	2.58	2.57	2.95	3.08	2.68	2.83	2.84	2.88	2.88	2.89	2.9	2.83	2.76	2.79	2.78	2.8	2.79	2.79	2.78	2.85	2.88	2.87	2.72	2.72	2.55	2.55	2.55	2.55	2.54	2.51	2.71	2.68	2.78	2.78	2.68	2.68	2.68	3.06	3.12	3.05	3.07	3.07	3.09	3.05	3.03	3.04	3.05	3.01	3.06	3.06	2.89	3.13	2.79	2.97	2.85	2.87	2.85	2.87	2.78	2.81	2.57	2.83	2.7	3.25	3.22	3.09	3.1	3.2	3.18	3.19	3.15	3.1	3.14	3.17	3.17	3.31	2.91	2.81	2.91	2.74	2.77	2.77	2.72	2.57	2.57	2.91	2.92	2.9	2.9	2.91	2.96	3	3	2.64	2.73	2.69	2.7	2.7	2.69	2.83	2.94	2.58	2.61	2.78	2.79	2.72	2.54	2.56	3.07	3.03	3.11	3.1	2.94	2.94	2.98	2.99	2.99	2.92	2.91	2.94	2.87	2.85	2.86	2.61	2.74	2.82	2.78	2.72	3.07	3.07	2.96	3	3.03	3.18	3.13	3.14	3.23	3.21	3.16	3.15	3.26	3.27	3.25	3.07	3.06	3.12	3.14	3.11	2.94	3.09	2.99	2.98	2.77	2.88	2.84	2.82	2.77	2.89	2.88	2.88	2.81	2.82	2.82	2.87	2.82	2.78	2.82	2.63	2.75	2.82	2.81	2.71	2.73	2.78	2.74	2.71	2.73	2.76	2.65	2.89	2.87
AT2G30490	0.52	0.5		0.27	0.57	0.3	0.58	0.66	0.66	0.59	0.74	0.9	0.88	0.58	0.79	0.55	0.54	0.56	2.11	2.27	2.92	2.58	2.56	2.6	2.48	3.16	3.03	3.09	3	2.93	3.51	3.39	3.66	3.67	3.34	3.46	3.6	3.71	4.2	3.73	3.84	3.77	3.77	3.65	3.81	3.77	2.65	2.66	2.69	2.71	2.7	2.74	2.61	2.6	2.66	2.64	2.64	2.64	2.64	2.59	2.55	2.5	2.6	2.66	2.6	2.69	2.56	2.58	2.58	2.77	2.71	2.81	2.81	2.98	2.92	2.86	2.8	3.06	3.08	2.9	3.07	3	2.94	2.9	2.81	2.69	2.71	2.81	2.85	2.89	2.66	2.81	2.68	2.76	2.69	2.69	2.66	2.65	3.03	3.16	2.76	2.91	2.92	2.97	2.97	2.97	2.98	2.91	2.84	2.87	2.86	2.88	2.87	2.87	2.86	2.93	2.96	2.95	2.8	2.8	2.63	2.63	2.63	2.63	2.62	2.59	2.79	2.76	2.86	2.86	2.76	2.76	2.76	3.15	3.2	3.13	3.15	3.15	3.17	3.13	3.11	3.12	3.13	3.09	3.15	3.14	2.97	3.21	2.87	3.05	2.93	2.95	2.93	2.96	2.86	2.9	2.65	2.91	2.78	3.33	3.3	3.18	3.18	3.28	3.26	3.27	3.23	3.19	3.22	3.26	3.25	3.39	2.99	2.89	2.99	2.82	2.86	2.85	2.8	2.65	2.65	2.99	3	2.99	2.98	2.99	3.05	3.08	3.08	2.72	2.82	2.78	2.78	2.78	2.77	2.91	3.02	2.66	2.69	2.86	2.87	2.8	2.62	2.64	3.15	3.11	3.19	3.18	3.02	3.02	3.06	3.07	3.07	3	2.99	3.02	2.95	2.93	2.94	2.69	2.82	2.91	2.86	2.8	3.15	3.15	3.04	3.08	3.11	3.26	3.22	3.22	3.31	3.29	3.24	3.23	3.34	3.35	3.33	3.15	3.14	3.21	3.23	3.19	3.02	3.17	3.07	3.06	2.86	2.96	2.93	2.91	2.85	2.97	2.96	2.96	2.89	2.9	2.9	2.95	2.9	2.86	2.9	2.71	2.83	2.9	2.89	2.79	2.81	2.86	2.83	2.79	2.81	2.84	2.73	2.97	2.95
Pabies_MA_130482g0010	0.49	0.47	0.27		0.54	0.26	0.54	0.63	0.63	0.56	0.7	0.87	0.84	0.54	0.76	0.52	0.5	0.53	2.08	2.24	2.88	2.55	2.52	2.57	2.45	3.12	3	3.06	2.96	2.89	3.48	3.35	3.63	3.64	3.31	3.43	3.57	3.68	4.16	3.7	3.81	3.74	3.74	3.62	3.78	3.73	2.62	2.63	2.66	2.67	2.67	2.71	2.57	2.57	2.63	2.61	2.61	2.61	2.6	2.55	2.51	2.47	2.57	2.62	2.57	2.65	2.53	2.54	2.54	2.74	2.68	2.78	2.78	2.94	2.88	2.83	2.76	3.03	3.04	2.87	3.03	2.97	2.91	2.86	2.78	2.66	2.68	2.78	2.82	2.85	2.63	2.78	2.64	2.73	2.66	2.65	2.63	2.62	3	3.13	2.73	2.87	2.89	2.93	2.93	2.94	2.94	2.88	2.81	2.84	2.82	2.85	2.84	2.84	2.83	2.9	2.92	2.91	2.76	2.76	2.59	2.6	2.6	2.6	2.59	2.56	2.76	2.73	2.82	2.82	2.72	2.72	2.72	3.11	3.17	3.09	3.12	3.12	3.14	3.1	3.08	3.08	3.09	3.06	3.11	3.11	2.93	3.18	2.83	3.02	2.89	2.92	2.89	2.92	2.83	2.86	2.61	2.88	2.75	3.3	3.27	3.14	3.14	3.25	3.22	3.24	3.2	3.15	3.18	3.22	3.21	3.36	2.95	2.85	2.96	2.79	2.82	2.81	2.77	2.62	2.62	2.96	2.97	2.95	2.94	2.96	3.01	3.05	3.05	2.69	2.78	2.74	2.75	2.75	2.74	2.88	2.99	2.63	2.65	2.83	2.83	2.76	2.59	2.6	3.12	3.08	3.16	3.15	2.98	2.98	3.03	3.03	3.04	2.96	2.95	2.99	2.92	2.9	2.91	2.66	2.79	2.87	2.82	2.76	3.12	3.12	3	3.05	3.07	3.22	3.18	3.19	3.27	3.26	3.21	3.2	3.31	3.32	3.3	3.11	3.11	3.17	3.19	3.16	2.99	3.13	3.04	3.02	2.82	2.92	2.89	2.87	2.82	2.93	2.92	2.92	2.86	2.87	2.87	2.91	2.87	2.82	2.87	2.68	2.8	2.86	2.85	2.75	2.78	2.82	2.79	2.76	2.78	2.81	2.7	2.94	2.92
Pabies_MA_10435536g0010	0.68	0.66	0.57	0.54		0.38	0.73	0.82	0.82	0.75	0.89	1.06	1.03	0.73	0.95	0.71	0.69	0.72	2.27	2.43	3.07	2.74	2.71	2.76	2.64	3.31	3.19	3.25	3.15	3.08	3.67	3.54	3.82	3.83	3.5	3.62	3.76	3.87	4.35	3.89	4	3.93	3.93	3.81	3.97	3.92	2.81	2.82	2.85	2.86	2.86	2.9	2.76	2.76	2.82	2.8	2.8	2.8	2.79	2.74	2.7	2.66	2.76	2.81	2.76	2.84	2.72	2.73	2.73	2.93	2.87	2.97	2.97	3.14	3.07	3.02	2.95	3.22	3.23	3.06	3.22	3.16	3.1	3.05	2.97	2.85	2.87	2.97	3.01	3.04	2.82	2.97	2.83	2.92	2.85	2.84	2.82	2.81	3.19	3.32	2.92	3.06	3.08	3.12	3.12	3.13	3.13	3.07	3	3.03	3.02	3.04	3.03	3.03	3.02	3.09	3.11	3.1	2.95	2.95	2.78	2.79	2.79	2.79	2.78	2.75	2.95	2.92	3.01	3.01	2.91	2.91	2.91	3.3	3.36	3.28	3.31	3.31	3.33	3.29	3.27	3.27	3.28	3.25	3.3	3.3	3.12	3.37	3.02	3.21	3.08	3.11	3.08	3.11	3.02	3.05	2.8	3.07	2.94	3.49	3.46	3.33	3.34	3.44	3.41	3.43	3.39	3.34	3.37	3.41	3.4	3.55	3.14	3.04	3.15	2.98	3.01	3.01	2.96	2.81	2.81	3.15	3.16	3.14	3.13	3.15	3.2	3.24	3.24	2.88	2.97	2.93	2.94	2.94	2.93	3.07	3.18	2.82	2.84	3.02	3.02	2.95	2.78	2.79	3.31	3.27	3.35	3.34	3.17	3.17	3.22	3.22	3.23	3.15	3.14	3.18	3.11	3.09	3.1	2.85	2.98	3.06	3.01	2.95	3.31	3.31	3.19	3.24	3.26	3.41	3.37	3.38	3.46	3.45	3.4	3.39	3.5	3.51	3.49	3.3	3.3	3.36	3.38	3.35	3.18	3.32	3.23	3.21	3.01	3.11	3.08	3.06	3.01	3.12	3.12	3.12	3.05	3.06	3.06	3.1	3.06	3.01	3.06	2.87	2.99	3.05	3.04	2.94	2.97	3.01	2.98	2.95	2.97	3	2.89	3.13	3.11
Pabies_MA_118702g0010	0.4	0.38	0.3	0.26	0.38		0.46	0.54	0.54	0.47	0.62	0.79	0.76	0.46	0.67	0.43	0.42	0.44	1.99	2.15	2.8	2.46	2.44	2.48	2.36	3.04	2.91	2.97	2.88	2.81	3.39	3.27	3.54	3.55	3.22	3.34	3.48	3.59	4.08	3.61	3.72	3.65	3.65	3.53	3.69	3.65	2.53	2.54	2.57	2.59	2.58	2.62	2.49	2.49	2.54	2.52	2.52	2.52	2.52	2.47	2.43	2.38	2.48	2.54	2.48	2.57	2.44	2.46	2.46	2.65	2.59	2.69	2.69	2.86	2.8	2.74	2.68	2.94	2.96	2.78	2.95	2.88	2.82	2.78	2.69	2.57	2.59	2.69	2.73	2.77	2.54	2.69	2.56	2.64	2.57	2.57	2.54	2.53	2.91	3.04	2.64	2.79	2.8	2.85	2.85	2.85	2.86	2.79	2.72	2.75	2.74	2.76	2.75	2.75	2.74	2.81	2.84	2.83	2.68	2.68	2.51	2.51	2.51	2.51	2.5	2.47	2.67	2.64	2.74	2.74	2.64	2.64	2.64	3.03	3.08	3.01	3.03	3.03	3.05	3.01	2.99	3	3.01	2.98	3.03	3.02	2.85	3.09	2.75	2.93	2.81	2.83	2.81	2.84	2.74	2.78	2.53	2.79	2.66	3.21	3.18	3.06	3.06	3.16	3.14	3.15	3.11	3.07	3.1	3.14	3.13	3.27	2.87	2.77	2.87	2.7	2.74	2.73	2.68	2.53	2.53	2.88	2.88	2.87	2.86	2.87	2.93	2.96	2.96	2.6	2.7	2.66	2.67	2.66	2.65	2.79	2.9	2.54	2.57	2.75	2.75	2.68	2.5	2.52	3.03	2.99	3.07	3.06	2.9	2.9	2.94	2.95	2.95	2.88	2.87	2.9	2.83	2.81	2.82	2.58	2.7	2.79	2.74	2.68	3.03	3.03	2.92	2.96	2.99	3.14	3.1	3.1	3.19	3.17	3.12	3.11	3.22	3.23	3.21	3.03	3.02	3.09	3.11	3.07	2.9	3.05	2.95	2.94	2.74	2.84	2.81	2.79	2.73	2.85	2.84	2.84	2.77	2.79	2.78	2.83	2.78	2.74	2.78	2.59	2.71	2.78	2.77	2.67	2.69	2.74	2.71	2.67	2.69	2.72	2.61	2.85	2.83
Mapoly0163s0018.1.p	0.46	0.5	0.58	0.54	0.73	0.46		0.27	0.27	0.37	0.52	0.69	0.66	0.36	0.57	0.41	0.48	0.5	2.06	2.22	2.86	2.53	2.5	2.55	2.43	3.1	2.97	3.04	2.94	2.87	3.45	3.33	3.61	3.62	3.29	3.41	3.55	3.66	4.14	3.68	3.79	3.72	3.72	3.6	3.76	3.71	2.6	2.61	2.64	2.65	2.65	2.69	2.55	2.55	2.61	2.59	2.58	2.59	2.58	2.53	2.49	2.45	2.55	2.6	2.55	2.63	2.51	2.52	2.52	2.72	2.66	2.76	2.76	2.92	2.86	2.81	2.74	3.01	3.02	2.85	3.01	2.95	2.89	2.84	2.76	2.64	2.66	2.76	2.8	2.83	2.61	2.76	2.62	2.71	2.64	2.63	2.61	2.6	2.98	3.11	2.71	2.85	2.87	2.91	2.91	2.92	2.92	2.86	2.79	2.82	2.8	2.83	2.82	2.82	2.81	2.88	2.9	2.89	2.74	2.74	2.57	2.57	2.57	2.57	2.57	2.53	2.74	2.71	2.8	2.8	2.7	2.7	2.7	3.09	3.15	3.07	3.09	3.1	3.12	3.08	3.06	3.06	3.07	3.04	3.09	3.09	2.91	3.16	2.81	3	2.87	2.9	2.87	2.9	2.81	2.84	2.59	2.86	2.73	3.28	3.25	3.12	3.12	3.23	3.2	3.22	3.18	3.13	3.16	3.2	3.19	3.34	2.93	2.83	2.93	2.77	2.8	2.79	2.75	2.6	2.6	2.94	2.95	2.93	2.92	2.94	2.99	3.03	3.03	2.67	2.76	2.72	2.73	2.73	2.72	2.86	2.97	2.61	2.63	2.81	2.81	2.74	2.57	2.58	3.1	3.06	3.14	3.13	2.96	2.96	3.01	3.01	3.02	2.94	2.93	2.97	2.9	2.88	2.89	2.64	2.77	2.85	2.8	2.74	3.1	3.1	2.98	3.03	3.05	3.2	3.16	3.17	3.25	3.24	3.19	3.18	3.29	3.29	3.28	3.09	3.09	3.15	3.17	3.14	2.97	3.11	3.02	3	2.8	2.9	2.87	2.85	2.79	2.91	2.9	2.9	2.84	2.85	2.85	2.89	2.85	2.8	2.85	2.66	2.78	2.84	2.83	2.73	2.76	2.8	2.77	2.73	2.76	2.79	2.68	2.92	2.9
Mapoly0081s0009.1.p	0.55	0.58	0.66	0.63	0.82	0.54	0.27		0.16	0.46	0.61	0.77	0.75	0.44	0.66	0.49	0.57	0.59	2.14	2.3	2.95	2.61	2.59	2.63	2.51	3.19	3.06	3.12	3.03	2.96	3.54	3.42	3.69	3.7	3.37	3.49	3.63	3.74	4.23	3.76	3.87	3.8	3.8	3.68	3.84	3.8	2.68	2.69	2.72	2.73	2.73	2.77	2.63	2.63	2.69	2.67	2.67	2.67	2.67	2.62	2.58	2.53	2.63	2.69	2.63	2.72	2.59	2.61	2.61	2.8	2.74	2.84	2.84	3.01	2.95	2.89	2.83	3.09	3.11	2.93	3.1	3.03	2.97	2.93	2.84	2.72	2.74	2.84	2.88	2.92	2.69	2.84	2.71	2.79	2.72	2.71	2.69	2.68	3.06	3.19	2.79	2.94	2.95	3	3	3	3.01	2.94	2.87	2.9	2.89	2.91	2.9	2.9	2.89	2.96	2.99	2.98	2.83	2.83	2.66	2.66	2.66	2.66	2.65	2.62	2.82	2.79	2.89	2.89	2.79	2.79	2.79	3.17	3.23	3.16	3.18	3.18	3.2	3.16	3.14	3.15	3.16	3.12	3.18	3.17	3	3.24	2.9	3.08	2.96	2.98	2.96	2.99	2.89	2.93	2.68	2.94	2.81	3.36	3.33	3.21	3.21	3.31	3.29	3.3	3.26	3.22	3.25	3.29	3.28	3.42	3.02	2.92	3.02	2.85	2.88	2.88	2.83	2.68	2.68	3.02	3.03	3.02	3.01	3.02	3.08	3.11	3.11	2.75	2.85	2.8	2.81	2.81	2.8	2.94	3.05	2.69	2.72	2.89	2.9	2.83	2.65	2.67	3.18	3.14	3.22	3.21	3.05	3.05	3.09	3.1	3.1	3.03	3.02	3.05	2.98	2.96	2.97	2.72	2.85	2.94	2.89	2.83	3.18	3.18	3.07	3.11	3.14	3.29	3.25	3.25	3.34	3.32	3.27	3.26	3.37	3.38	3.36	3.18	3.17	3.24	3.26	3.22	3.05	3.2	3.1	3.09	2.89	2.99	2.96	2.94	2.88	3	2.99	2.99	2.92	2.93	2.93	2.98	2.93	2.89	2.93	2.74	2.86	2.93	2.92	2.82	2.84	2.89	2.86	2.82	2.84	2.87	2.76	3	2.98
Mapoly0081s0008.1.p	0.55	0.58	0.66	0.63	0.82	0.54	0.27	0.16		0.46	0.61	0.77	0.74	0.44	0.66	0.49	0.56	0.59	2.14	2.3	2.95	2.61	2.58	2.63	2.51	3.18	3.06	3.12	3.03	2.95	3.54	3.42	3.69	3.7	3.37	3.49	3.63	3.74	4.22	3.76	3.87	3.8	3.8	3.68	3.84	3.79	2.68	2.69	2.72	2.73	2.73	2.77	2.63	2.63	2.69	2.67	2.67	2.67	2.66	2.62	2.58	2.53	2.63	2.68	2.63	2.71	2.59	2.6	2.61	2.8	2.74	2.84	2.84	3.01	2.95	2.89	2.82	3.09	3.11	2.93	3.09	3.03	2.97	2.92	2.84	2.72	2.74	2.84	2.88	2.92	2.69	2.84	2.71	2.79	2.72	2.71	2.69	2.68	3.06	3.19	2.79	2.93	2.95	2.99	2.99	3	3	2.94	2.87	2.9	2.89	2.91	2.9	2.9	2.89	2.96	2.98	2.97	2.82	2.83	2.66	2.66	2.66	2.66	2.65	2.62	2.82	2.79	2.88	2.88	2.79	2.79	2.79	3.17	3.23	3.15	3.18	3.18	3.2	3.16	3.14	3.15	3.16	3.12	3.17	3.17	2.99	3.24	2.89	3.08	2.95	2.98	2.96	2.98	2.89	2.92	2.68	2.94	2.81	3.36	3.33	3.2	3.21	3.31	3.29	3.3	3.26	3.21	3.24	3.28	3.28	3.42	3.02	2.91	3.02	2.85	2.88	2.88	2.83	2.68	2.68	3.02	3.03	3.01	3	3.02	3.07	3.11	3.11	2.75	2.84	2.8	2.81	2.81	2.8	2.94	3.05	2.69	2.72	2.89	2.9	2.82	2.65	2.67	3.18	3.14	3.22	3.21	3.04	3.04	3.09	3.1	3.1	3.02	3.02	3.05	2.98	2.96	2.97	2.72	2.85	2.93	2.88	2.82	3.18	3.18	3.06	3.11	3.14	3.29	3.24	3.25	3.34	3.32	3.27	3.26	3.37	3.38	3.36	3.17	3.17	3.23	3.25	3.22	3.05	3.19	3.1	3.08	2.88	2.99	2.95	2.93	2.88	2.99	2.99	2.99	2.92	2.93	2.93	2.97	2.93	2.88	2.93	2.74	2.86	2.93	2.92	2.82	2.84	2.89	2.85	2.82	2.84	2.87	2.76	3	2.98
Pp3c4_21680V3.1.p	0.48	0.51	0.59	0.56	0.75	0.47	0.37	0.46	0.46		0.26	0.49	0.46	0.22	0.44	0.42	0.49	0.52	2.07	2.23	2.87	2.54	2.51	2.56	2.44	3.11	2.99	3.05	2.95	2.88	3.47	3.34	3.62	3.63	3.3	3.42	3.56	3.67	4.15	3.69	3.8	3.73	3.73	3.61	3.77	3.72	2.61	2.62	2.65	2.66	2.66	2.7	2.56	2.56	2.62	2.6	2.6	2.6	2.59	2.54	2.5	2.46	2.56	2.61	2.56	2.64	2.52	2.53	2.53	2.73	2.67	2.77	2.77	2.94	2.87	2.82	2.75	3.02	3.03	2.86	3.02	2.96	2.9	2.85	2.77	2.65	2.67	2.77	2.81	2.84	2.62	2.77	2.63	2.72	2.65	2.64	2.62	2.61	2.99	3.12	2.72	2.86	2.88	2.92	2.92	2.93	2.93	2.87	2.8	2.83	2.82	2.84	2.83	2.83	2.82	2.89	2.91	2.9	2.75	2.75	2.58	2.59	2.59	2.59	2.58	2.55	2.75	2.72	2.81	2.81	2.71	2.71	2.71	3.1	3.16	3.08	3.11	3.11	3.13	3.09	3.07	3.07	3.09	3.05	3.1	3.1	2.92	3.17	2.82	3.01	2.88	2.91	2.88	2.91	2.82	2.85	2.6	2.87	2.74	3.29	3.26	3.13	3.14	3.24	3.21	3.23	3.19	3.14	3.17	3.21	3.2	3.35	2.94	2.84	2.95	2.78	2.81	2.81	2.76	2.61	2.61	2.95	2.96	2.94	2.93	2.95	3	3.04	3.04	2.68	2.77	2.73	2.74	2.74	2.73	2.87	2.98	2.62	2.64	2.82	2.82	2.75	2.58	2.59	3.11	3.07	3.15	3.14	2.97	2.97	3.02	3.02	3.03	2.95	2.94	2.98	2.91	2.89	2.9	2.65	2.78	2.86	2.81	2.75	3.11	3.11	2.99	3.04	3.06	3.21	3.17	3.18	3.26	3.25	3.2	3.19	3.3	3.31	3.29	3.1	3.1	3.16	3.18	3.15	2.98	3.12	3.03	3.01	2.81	2.91	2.88	2.86	2.81	2.92	2.92	2.92	2.85	2.86	2.86	2.9	2.86	2.81	2.86	2.67	2.79	2.85	2.84	2.74	2.77	2.82	2.78	2.75	2.77	2.8	2.69	2.93	2.91
Pp3c12_6560V3.1.p	0.62	0.66	0.74	0.7	0.89	0.62	0.52	0.61	0.61	0.26		0.64	0.61	0.37	0.59	0.57	0.64	0.66	2.22	2.38	3.02	2.69	2.66	2.71	2.59	3.26	3.13	3.2	3.1	3.03	3.61	3.49	3.77	3.78	3.45	3.57	3.71	3.82	4.3	3.84	3.95	3.88	3.88	3.76	3.92	3.87	2.76	2.77	2.8	2.81	2.81	2.85	2.71	2.71	2.77	2.75	2.74	2.75	2.74	2.69	2.65	2.61	2.71	2.76	2.71	2.79	2.67	2.68	2.68	2.88	2.82	2.92	2.92	3.08	3.02	2.97	2.9	3.17	3.18	3.01	3.17	3.11	3.05	3	2.92	2.8	2.82	2.92	2.96	2.99	2.77	2.92	2.78	2.87	2.8	2.79	2.77	2.76	3.14	3.27	2.87	3.01	3.03	3.07	3.07	3.08	3.08	3.02	2.95	2.98	2.96	2.99	2.98	2.98	2.97	3.04	3.06	3.05	2.9	2.9	2.73	2.73	2.73	2.73	2.73	2.69	2.9	2.87	2.96	2.96	2.86	2.86	2.86	3.25	3.31	3.23	3.25	3.26	3.28	3.24	3.22	3.22	3.23	3.2	3.25	3.25	3.07	3.32	2.97	3.16	3.03	3.06	3.03	3.06	2.97	3	2.75	3.02	2.89	3.44	3.41	3.28	3.28	3.39	3.36	3.38	3.34	3.29	3.32	3.36	3.35	3.5	3.09	2.99	3.09	2.93	2.96	2.95	2.91	2.76	2.76	3.1	3.11	3.09	3.08	3.1	3.15	3.19	3.19	2.83	2.92	2.88	2.89	2.89	2.88	3.02	3.13	2.77	2.79	2.97	2.97	2.9	2.73	2.74	3.26	3.22	3.3	3.29	3.12	3.12	3.17	3.17	3.18	3.1	3.09	3.13	3.06	3.04	3.05	2.8	2.93	3.01	2.96	2.9	3.26	3.26	3.14	3.19	3.21	3.36	3.32	3.33	3.41	3.4	3.35	3.34	3.45	3.45	3.44	3.25	3.25	3.31	3.33	3.3	3.13	3.27	3.18	3.16	2.96	3.06	3.03	3.01	2.95	3.07	3.06	3.06	3	3.01	3.01	3.05	3.01	2.96	3.01	2.82	2.94	3	2.99	2.89	2.92	2.96	2.93	2.89	2.92	2.95	2.84	3.08	3.06
Pp3c13_14870V3.1.p	0.79	0.82	0.9	0.87	1.06	0.79	0.69	0.77	0.77	0.49	0.64		0.25	0.54	0.75	0.73	0.81	0.83	2.39	2.54	3.19	2.85	2.83	2.88	2.75	3.43	3.3	3.37	3.27	3.2	3.78	3.66	3.93	3.94	3.61	3.74	3.87	3.98	4.47	4	4.11	4.04	4.04	3.92	4.08	4.04	2.92	2.94	2.96	2.98	2.97	3.01	2.88	2.88	2.93	2.92	2.91	2.91	2.91	2.86	2.82	2.77	2.87	2.93	2.87	2.96	2.83	2.85	2.85	3.04	2.98	3.08	3.08	3.25	3.19	3.13	3.07	3.33	3.35	3.17	3.34	3.27	3.21	3.17	3.08	2.96	2.98	3.08	3.12	3.16	2.94	3.09	2.95	3.03	2.96	2.96	2.93	2.93	3.31	3.44	3.03	3.18	3.2	3.24	3.24	3.25	3.25	3.18	3.11	3.15	3.13	3.15	3.14	3.14	3.13	3.2	3.23	3.22	3.07	3.07	2.9	2.9	2.9	2.9	2.9	2.86	3.07	3.03	3.13	3.13	3.03	3.03	3.03	3.42	3.47	3.4	3.42	3.42	3.44	3.4	3.38	3.39	3.4	3.37	3.42	3.41	3.24	3.48	3.14	3.33	3.2	3.22	3.2	3.23	3.13	3.17	2.92	3.18	3.05	3.6	3.57	3.45	3.45	3.55	3.53	3.54	3.5	3.46	3.49	3.53	3.52	3.66	3.26	3.16	3.26	3.09	3.13	3.12	3.07	2.92	2.92	3.27	3.27	3.26	3.25	3.26	3.32	3.35	3.35	2.99	3.09	3.05	3.06	3.05	3.04	3.18	3.29	2.93	2.96	3.14	3.14	3.07	2.89	2.91	3.42	3.38	3.46	3.45	3.29	3.29	3.33	3.34	3.34	3.27	3.26	3.29	3.22	3.21	3.21	2.97	3.09	3.18	3.13	3.07	3.42	3.42	3.31	3.35	3.38	3.53	3.49	3.49	3.58	3.56	3.51	3.5	3.61	3.62	3.6	3.42	3.41	3.48	3.5	3.46	3.29	3.44	3.34	3.33	3.13	3.23	3.2	3.18	3.12	3.24	3.23	3.23	3.16	3.18	3.17	3.22	3.17	3.13	3.17	2.98	3.11	3.17	3.16	3.06	3.08	3.13	3.1	3.06	3.08	3.12	3	3.24	3.22
Pp3c3_17840V3.1.p	0.76	0.8	0.88	0.84	1.03	0.76	0.66	0.75	0.74	0.46	0.61	0.25		0.51	0.73	0.71	0.78	0.8	2.36	2.52	3.16	2.83	2.8	2.85	2.73	3.4	3.27	3.34	3.24	3.17	3.75	3.63	3.91	3.92	3.59	3.71	3.85	3.96	4.44	3.97	4.08	4.02	4.02	3.9	4.06	4.01	2.9	2.91	2.94	2.95	2.95	2.99	2.85	2.85	2.9	2.89	2.88	2.89	2.88	2.83	2.79	2.75	2.85	2.9	2.85	2.93	2.8	2.82	2.82	3.02	2.96	3.06	3.06	3.22	3.16	3.11	3.04	3.31	3.32	3.15	3.31	3.25	3.19	3.14	3.06	2.94	2.96	3.05	3.1	3.13	2.91	3.06	2.92	3	2.93	2.93	2.9	2.9	3.28	3.41	3.01	3.15	3.17	3.21	3.21	3.22	3.22	3.15	3.09	3.12	3.1	3.13	3.11	3.12	3.11	3.18	3.2	3.19	3.04	3.04	2.87	2.87	2.87	2.87	2.87	2.83	3.04	3.01	3.1	3.1	3	3	3	3.39	3.44	3.37	3.39	3.4	3.42	3.38	3.36	3.36	3.37	3.34	3.39	3.39	3.21	3.46	3.11	3.3	3.17	3.19	3.17	3.2	3.1	3.14	2.89	3.16	3.03	3.58	3.54	3.42	3.42	3.53	3.5	3.51	3.48	3.43	3.46	3.5	3.49	3.64	3.23	3.13	3.23	3.07	3.1	3.09	3.05	2.89	2.9	3.24	3.24	3.23	3.22	3.24	3.29	3.33	3.32	2.97	3.06	3.02	3.03	3.02	3.02	3.16	3.27	2.9	2.93	3.11	3.11	3.04	2.87	2.88	3.39	3.35	3.44	3.43	3.26	3.26	3.31	3.31	3.32	3.24	3.23	3.27	3.2	3.18	3.19	2.94	3.07	3.15	3.1	3.04	3.39	3.39	3.28	3.33	3.35	3.5	3.46	3.46	3.55	3.54	3.49	3.48	3.59	3.59	3.58	3.39	3.39	3.45	3.47	3.44	3.27	3.41	3.31	3.3	3.1	3.2	3.17	3.15	3.09	3.21	3.2	3.2	3.13	3.15	3.15	3.19	3.15	3.1	3.15	2.96	3.08	3.14	3.13	3.03	3.06	3.1	3.07	3.03	3.06	3.09	2.98	3.22	3.2
Pp3c25_10190V3.1.p	0.46	0.49	0.58	0.54	0.73	0.46	0.36	0.44	0.44	0.22	0.37	0.54	0.51		0.28	0.41	0.48	0.5	2.06	2.21	2.86	2.53	2.5	2.55	2.43	3.1	2.97	3.04	2.94	2.87	3.45	3.33	3.61	3.61	3.29	3.41	3.54	3.65	4.14	3.67	3.78	3.71	3.71	3.59	3.76	3.71	2.59	2.61	2.63	2.65	2.65	2.68	2.55	2.55	2.6	2.59	2.58	2.59	2.58	2.53	2.49	2.44	2.54	2.6	2.55	2.63	2.5	2.52	2.52	2.71	2.66	2.75	2.75	2.92	2.86	2.81	2.74	3	3.02	2.84	3.01	2.94	2.88	2.84	2.76	2.63	2.65	2.75	2.79	2.83	2.61	2.76	2.62	2.7	2.63	2.63	2.6	2.6	2.98	3.11	2.7	2.85	2.87	2.91	2.91	2.92	2.92	2.85	2.78	2.82	2.8	2.82	2.81	2.81	2.8	2.87	2.9	2.89	2.74	2.74	2.57	2.57	2.57	2.57	2.57	2.53	2.74	2.7	2.8	2.8	2.7	2.7	2.7	3.09	3.14	3.07	3.09	3.1	3.11	3.08	3.05	3.06	3.07	3.04	3.09	3.08	2.91	3.15	2.81	3	2.87	2.89	2.87	2.9	2.8	2.84	2.59	2.85	2.73	3.27	3.24	3.12	3.12	3.22	3.2	3.21	3.17	3.13	3.16	3.2	3.19	3.33	2.93	2.83	2.93	2.77	2.8	2.79	2.74	2.59	2.59	2.94	2.94	2.93	2.92	2.93	2.99	3.02	3.02	2.66	2.76	2.72	2.73	2.72	2.71	2.85	2.96	2.6	2.63	2.81	2.81	2.74	2.56	2.58	3.09	3.05	3.13	3.12	2.96	2.96	3	3.01	3.01	2.94	2.93	2.96	2.89	2.88	2.88	2.64	2.76	2.85	2.8	2.74	3.09	3.09	2.98	3.03	3.05	3.2	3.16	3.16	3.25	3.23	3.19	3.17	3.28	3.29	3.28	3.09	3.08	3.15	3.17	3.13	2.96	3.11	3.01	3	2.8	2.9	2.87	2.85	2.79	2.91	2.9	2.9	2.83	2.85	2.84	2.89	2.84	2.8	2.84	2.65	2.78	2.84	2.83	2.73	2.75	2.8	2.77	2.73	2.76	2.79	2.68	2.91	2.9
Pp3c16_23740V3.1.p	0.68	0.71	0.79	0.76	0.95	0.67	0.57	0.66	0.66	0.44	0.59	0.75	0.73	0.28		0.62	0.69	0.72	2.27	2.43	3.08	2.74	2.71	2.76	2.64	3.31	3.19	3.25	3.16	3.08	3.67	3.54	3.82	3.83	3.5	3.62	3.76	3.87	4.35	3.89	4	3.93	3.93	3.81	3.97	3.92	2.81	2.82	2.85	2.86	2.86	2.9	2.76	2.76	2.82	2.8	2.8	2.8	2.79	2.75	2.71	2.66	2.76	2.81	2.76	2.84	2.72	2.73	2.74	2.93	2.87	2.97	2.97	3.14	3.07	3.02	2.95	3.22	3.24	3.06	3.22	3.16	3.1	3.05	2.97	2.85	2.87	2.97	3.01	3.05	2.82	2.97	2.83	2.92	2.85	2.84	2.82	2.81	3.19	3.32	2.92	3.06	3.08	3.12	3.12	3.13	3.13	3.07	3	3.03	3.02	3.04	3.03	3.03	3.02	3.09	3.11	3.1	2.95	2.96	2.79	2.79	2.79	2.79	2.78	2.75	2.95	2.92	3.01	3.01	2.92	2.92	2.92	3.3	3.36	3.28	3.31	3.31	3.33	3.29	3.27	3.27	3.29	3.25	3.3	3.3	3.12	3.37	3.02	3.21	3.08	3.11	3.09	3.11	3.02	3.05	2.81	3.07	2.94	3.49	3.46	3.33	3.34	3.44	3.42	3.43	3.39	3.34	3.37	3.41	3.4	3.55	3.14	3.04	3.15	2.98	3.01	3.01	2.96	2.81	2.81	3.15	3.16	3.14	3.13	3.15	3.2	3.24	3.24	2.88	2.97	2.93	2.94	2.94	2.93	3.07	3.18	2.82	2.85	3.02	3.02	2.95	2.78	2.8	3.31	3.27	3.35	3.34	3.17	3.17	3.22	3.23	3.23	3.15	3.15	3.18	3.11	3.09	3.1	2.85	2.98	3.06	3.01	2.95	3.31	3.31	3.19	3.24	3.27	3.42	3.37	3.38	3.47	3.45	3.4	3.39	3.5	3.51	3.49	3.3	3.3	3.36	3.38	3.35	3.18	3.32	3.23	3.21	3.01	3.12	3.08	3.06	3.01	3.12	3.12	3.12	3.05	3.06	3.06	3.1	3.06	3.01	3.06	2.87	2.99	3.06	3.04	2.95	2.97	3.02	2.98	2.95	2.97	3	2.89	3.13	3.11
Smoel_175973	0.44	0.47	0.55	0.52	0.71	0.43	0.41	0.49	0.49	0.42	0.57	0.73	0.71	0.41	0.62		0.45	0.48	2.03	2.19	2.84	2.5	2.47	2.52	2.4	3.07	2.95	3.01	2.92	2.84	3.43	3.3	3.58	3.59	3.26	3.38	3.52	3.63	4.11	3.65	3.76	3.69	3.69	3.57	3.73	3.68	2.57	2.58	2.61	2.62	2.62	2.66	2.52	2.52	2.58	2.56	2.56	2.56	2.55	2.5	2.47	2.42	2.52	2.57	2.52	2.6	2.48	2.49	2.5	2.69	2.63	2.73	2.73	2.9	2.83	2.78	2.71	2.98	3	2.82	2.98	2.92	2.86	2.81	2.73	2.61	2.63	2.73	2.77	2.81	2.58	2.73	2.59	2.68	2.61	2.6	2.58	2.57	2.95	3.08	2.68	2.82	2.84	2.88	2.88	2.89	2.89	2.83	2.76	2.79	2.78	2.8	2.79	2.79	2.78	2.85	2.87	2.86	2.71	2.72	2.55	2.55	2.55	2.55	2.54	2.51	2.71	2.68	2.77	2.77	2.68	2.68	2.68	3.06	3.12	3.04	3.07	3.07	3.09	3.05	3.03	3.03	3.05	3.01	3.06	3.06	2.88	3.13	2.78	2.97	2.84	2.87	2.85	2.87	2.78	2.81	2.56	2.83	2.7	3.25	3.22	3.09	3.1	3.2	3.18	3.19	3.15	3.1	3.13	3.17	3.16	3.31	2.9	2.8	2.91	2.74	2.77	2.77	2.72	2.57	2.57	2.91	2.92	2.9	2.89	2.91	2.96	3	3	2.64	2.73	2.69	2.7	2.7	2.69	2.83	2.94	2.58	2.61	2.78	2.78	2.71	2.54	2.56	3.07	3.03	3.11	3.1	2.93	2.93	2.98	2.99	2.99	2.91	2.91	2.94	2.87	2.85	2.86	2.61	2.74	2.82	2.77	2.71	3.07	3.07	2.95	3	3.03	3.17	3.13	3.14	3.23	3.21	3.16	3.15	3.26	3.27	3.25	3.06	3.06	3.12	3.14	3.11	2.94	3.08	2.99	2.97	2.77	2.87	2.84	2.82	2.77	2.88	2.88	2.88	2.81	2.82	2.82	2.86	2.82	2.77	2.82	2.63	2.75	2.82	2.8	2.71	2.73	2.78	2.74	2.71	2.73	2.76	2.65	2.89	2.87
Azfi_s0012.g012968	0.36	0.45	0.54	0.5	0.69	0.42	0.48	0.57	0.56	0.49	0.64	0.81	0.78	0.48	0.69	0.45		0.04	1.95	2.11	2.75	2.42	2.39	2.44	2.32	2.99	2.87	2.93	2.83	2.76	3.35	3.22	3.5	3.51	3.18	3.3	3.44	3.55	4.03	3.57	3.68	3.61	3.61	3.49	3.65	3.6	2.49	2.5	2.53	2.54	2.54	2.58	2.44	2.44	2.5	2.48	2.48	2.48	2.47	2.42	2.38	2.34	2.44	2.49	2.44	2.52	2.4	2.41	2.41	2.61	2.55	2.65	2.65	2.82	2.75	2.7	2.63	2.9	2.91	2.74	2.9	2.84	2.78	2.73	2.65	2.53	2.55	2.65	2.69	2.72	2.5	2.65	2.51	2.6	2.53	2.52	2.5	2.49	2.87	3	2.6	2.74	2.76	2.8	2.8	2.81	2.81	2.75	2.68	2.71	2.7	2.72	2.71	2.71	2.7	2.77	2.79	2.78	2.63	2.63	2.46	2.47	2.47	2.47	2.46	2.43	2.63	2.6	2.69	2.69	2.59	2.59	2.59	2.98	3.04	2.96	2.99	2.99	3.01	2.97	2.95	2.95	2.97	2.93	2.98	2.98	2.8	3.05	2.7	2.89	2.76	2.79	2.76	2.79	2.7	2.73	2.48	2.75	2.62	3.17	3.14	3.01	3.02	3.12	3.09	3.11	3.07	3.02	3.05	3.09	3.08	3.23	2.82	2.72	2.83	2.66	2.69	2.69	2.64	2.49	2.49	2.83	2.84	2.82	2.81	2.83	2.88	2.92	2.92	2.56	2.65	2.61	2.62	2.62	2.61	2.75	2.86	2.5	2.52	2.7	2.7	2.63	2.46	2.47	2.99	2.95	3.03	3.02	2.85	2.85	2.9	2.91	2.91	2.83	2.82	2.86	2.79	2.77	2.78	2.53	2.66	2.74	2.69	2.63	2.99	2.99	2.87	2.92	2.94	3.09	3.05	3.06	3.15	3.13	3.08	3.07	3.18	3.19	3.17	2.98	2.98	3.04	3.06	3.03	2.86	3	2.91	2.89	2.69	2.79	2.76	2.74	2.69	2.8	2.8	2.8	2.73	2.74	2.74	2.78	2.74	2.69	2.74	2.55	2.67	2.74	2.72	2.62	2.65	2.7	2.66	2.63	2.65	2.68	2.57	2.81	2.79
Azfi_s0333.g065437	0.38	0.48	0.56	0.53	0.72	0.44	0.5	0.59	0.59	0.52	0.66	0.83	0.8	0.5	0.72	0.48	0.04		1.97	2.13	2.78	2.44	2.42	2.46	2.34	3.02	2.89	2.95	2.86	2.79	3.37	3.25	3.52	3.53	3.2	3.32	3.46	3.57	4.06	3.59	3.7	3.63	3.63	3.51	3.67	3.63	2.51	2.52	2.55	2.56	2.56	2.6	2.46	2.46	2.52	2.5	2.5	2.5	2.5	2.45	2.41	2.36	2.46	2.51	2.46	2.55	2.42	2.44	2.44	2.63	2.57	2.67	2.67	2.84	2.78	2.72	2.66	2.92	2.94	2.76	2.93	2.86	2.8	2.76	2.67	2.55	2.57	2.67	2.71	2.75	2.52	2.67	2.54	2.62	2.55	2.54	2.52	2.51	2.89	3.02	2.62	2.77	2.78	2.82	2.82	2.83	2.84	2.77	2.7	2.73	2.72	2.74	2.73	2.73	2.72	2.79	2.82	2.81	2.66	2.66	2.49	2.49	2.49	2.49	2.48	2.45	2.65	2.62	2.72	2.72	2.62	2.62	2.62	3	3.06	2.99	3.01	3.01	3.03	2.99	2.97	2.98	2.99	2.95	3.01	3	2.83	3.07	2.73	2.91	2.79	2.81	2.79	2.82	2.72	2.76	2.51	2.77	2.64	3.19	3.16	3.04	3.04	3.14	3.12	3.13	3.09	3.04	3.08	3.12	3.11	3.25	2.85	2.75	2.85	2.68	2.71	2.71	2.66	2.51	2.51	2.85	2.86	2.85	2.84	2.85	2.91	2.94	2.94	2.58	2.68	2.63	2.64	2.64	2.63	2.77	2.88	2.52	2.55	2.72	2.73	2.66	2.48	2.5	3.01	2.97	3.05	3.04	2.88	2.88	2.92	2.93	2.93	2.86	2.85	2.88	2.81	2.79	2.8	2.55	2.68	2.77	2.72	2.66	3.01	3.01	2.9	2.94	2.97	3.12	3.08	3.08	3.17	3.15	3.1	3.09	3.2	3.21	3.19	3.01	3	3.07	3.09	3.05	2.88	3.03	2.93	2.92	2.72	2.82	2.79	2.77	2.71	2.83	2.82	2.82	2.75	2.76	2.76	2.81	2.76	2.72	2.76	2.57	2.69	2.76	2.75	2.65	2.67	2.72	2.69	2.65	2.67	2.7	2.59	2.83	2.81
AagrBONN_evm.model.Sc2ySwM_344.1291.1	1.81	2.03	2.11	2.08	2.27	1.99	2.06	2.14	2.14	2.07	2.22	2.39	2.36	2.06	2.27	2.03	1.95	1.97		1.4	2.85	2.52	2.49	2.54	2.42	3.09	2.96	3.03	2.93	2.86	3.44	3.32	3.6	3.61	3.28	3.4	3.54	3.65	4.13	3.66	3.77	3.71	3.71	3.59	3.75	3.7	2.59	2.6	2.63	2.64	2.64	2.68	2.54	2.54	2.59	2.58	2.57	2.58	2.57	2.52	2.48	2.44	2.54	2.59	2.54	2.62	2.49	2.51	2.51	2.71	2.65	2.75	2.75	2.91	2.85	2.8	2.73	3	3.01	2.84	3	2.94	2.88	2.83	2.75	2.63	2.65	2.75	2.79	2.82	2.6	2.75	2.61	2.7	2.62	2.62	2.59	2.59	2.97	3.1	2.7	2.84	2.86	2.9	2.9	2.91	2.91	2.84	2.78	2.81	2.79	2.82	2.8	2.81	2.8	2.87	2.89	2.88	2.73	2.73	2.56	2.56	2.56	2.56	2.56	2.52	2.73	2.7	2.79	2.79	2.69	2.69	2.69	3.08	3.13	3.06	3.08	3.09	3.11	3.07	3.05	3.05	3.06	3.03	3.08	3.08	2.9	3.15	2.8	2.99	2.86	2.88	2.86	2.89	2.79	2.83	2.58	2.85	2.72	3.27	3.24	3.11	3.11	3.22	3.19	3.2	3.17	3.12	3.15	3.19	3.18	3.33	2.92	2.82	2.92	2.76	2.79	2.78	2.74	2.59	2.59	2.93	2.94	2.92	2.91	2.93	2.98	3.02	3.01	2.66	2.75	2.71	2.72	2.72	2.71	2.85	2.96	2.59	2.62	2.8	2.8	2.73	2.56	2.57	3.08	3.04	3.13	3.12	2.95	2.95	3	3	3.01	2.93	2.92	2.96	2.89	2.87	2.88	2.63	2.76	2.84	2.79	2.73	3.08	3.08	2.97	3.02	3.04	3.19	3.15	3.15	3.24	3.23	3.18	3.17	3.28	3.28	3.27	3.08	3.08	3.14	3.16	3.13	2.96	3.1	3	2.99	2.79	2.89	2.86	2.84	2.78	2.9	2.89	2.89	2.82	2.84	2.84	2.88	2.84	2.79	2.84	2.65	2.77	2.83	2.82	2.72	2.75	2.79	2.76	2.72	2.75	2.78	2.67	2.91	2.89
Mapoly0129s0029.1.p	1.97	2.19	2.27	2.24	2.43	2.15	2.22	2.3	2.3	2.23	2.38	2.54	2.52	2.21	2.43	2.19	2.11	2.13	1.4		3.01	2.67	2.65	2.7	2.57	3.25	3.12	3.19	3.09	3.02	3.6	3.48	3.75	3.76	3.43	3.56	3.69	3.8	4.29	3.82	3.93	3.86	3.86	3.74	3.9	3.86	2.74	2.76	2.78	2.8	2.8	2.83	2.7	2.7	2.75	2.74	2.73	2.73	2.73	2.68	2.64	2.59	2.69	2.75	2.7	2.78	2.65	2.67	2.67	2.86	2.81	2.9	2.9	3.07	3.01	2.96	2.89	3.15	3.17	2.99	3.16	3.09	3.03	2.99	2.9	2.78	2.8	2.9	2.94	2.98	2.76	2.91	2.77	2.85	2.78	2.78	2.75	2.75	3.13	3.26	2.85	3	3.02	3.06	3.06	3.07	3.07	3	2.93	2.97	2.95	2.97	2.96	2.96	2.95	3.02	3.05	3.04	2.89	2.89	2.72	2.72	2.72	2.72	2.72	2.68	2.89	2.85	2.95	2.95	2.85	2.85	2.85	3.24	3.29	3.22	3.24	3.24	3.26	3.23	3.2	3.21	3.22	3.19	3.24	3.23	3.06	3.3	2.96	3.15	3.02	3.04	3.02	3.05	2.95	2.99	2.74	3	2.88	3.42	3.39	3.27	3.27	3.37	3.35	3.36	3.32	3.28	3.31	3.35	3.34	3.48	3.08	2.98	3.08	2.92	2.95	2.94	2.89	2.74	2.74	3.09	3.09	3.08	3.07	3.08	3.14	3.17	3.17	2.81	2.91	2.87	2.88	2.87	2.86	3	3.11	2.75	2.78	2.96	2.96	2.89	2.71	2.73	3.24	3.2	3.28	3.27	3.11	3.11	3.15	3.16	3.16	3.09	3.08	3.11	3.04	3.03	3.03	2.79	2.91	3	2.95	2.89	3.24	3.24	3.13	3.17	3.2	3.35	3.31	3.31	3.4	3.38	3.33	3.32	3.43	3.44	3.42	3.24	3.23	3.3	3.32	3.28	3.11	3.26	3.16	3.15	2.95	3.05	3.02	3	2.94	3.06	3.05	3.05	2.98	3	2.99	3.04	2.99	2.95	2.99	2.8	2.93	2.99	2.98	2.88	2.9	2.95	2.92	2.88	2.9	2.94	2.83	3.06	3.05
kfl00035_0080_v1.1	2.61	2.84	2.92	2.88	3.07	2.8	2.86	2.95	2.95	2.87	3.02	3.19	3.16	2.86	3.08	2.84	2.75	2.78	2.85	3.01		0.7	0.85	2.59	2.47	3.31	3.18	3.25	3.15	3.08	3.66	3.54	3.82	3.83	3.5	3.62	3.76	3.87	4.35	3.88	3.99	3.93	3.93	3.81	3.97	3.92	2.81	2.82	2.85	2.86	2.86	2.9	2.76	2.76	2.81	2.8	2.79	2.8	2.79	2.74	2.7	2.66	2.76	2.81	2.76	2.84	2.71	2.73	2.73	2.93	2.87	2.97	2.97	3.13	3.07	3.02	2.95	3.22	3.23	3.06	3.22	3.16	3.1	3.05	2.97	2.85	2.87	2.97	3.01	3.04	2.82	2.97	2.83	2.92	2.84	2.84	2.81	2.81	3.19	3.32	2.92	3.06	3.08	3.12	3.12	3.13	3.13	3.07	3	3.03	3.01	3.04	3.03	3.03	3.02	3.09	3.11	3.1	2.95	2.95	2.78	2.78	2.78	2.78	2.78	2.74	2.95	2.92	3.01	3.01	2.91	2.91	2.91	3.3	3.36	3.28	3.3	3.31	3.33	3.29	3.27	3.27	3.28	3.25	3.3	3.3	3.12	3.37	3.02	3.21	3.08	3.1	3.08	3.11	3.01	3.05	2.8	3.07	2.94	3.49	3.46	3.33	3.33	3.44	3.41	3.42	3.39	3.34	3.37	3.41	3.4	3.55	3.14	3.04	3.14	2.98	3.01	3	2.96	2.81	2.81	3.15	3.16	3.14	3.13	3.15	3.2	3.24	3.23	2.88	2.97	2.93	2.94	2.94	2.93	3.07	3.18	2.81	2.84	3.02	3.02	2.95	2.78	2.79	3.31	3.26	3.35	3.34	3.17	3.17	3.22	3.22	3.23	3.15	3.14	3.18	3.11	3.09	3.1	2.85	2.98	3.06	3.01	2.95	3.3	3.3	3.19	3.24	3.26	3.41	3.37	3.37	3.46	3.45	3.4	3.39	3.5	3.5	3.49	3.3	3.3	3.36	3.38	3.35	3.18	3.32	3.22	3.21	3.01	3.11	3.08	3.06	3	3.12	3.11	3.11	3.04	3.06	3.06	3.1	3.06	3.01	3.06	2.87	2.99	3.05	3.04	2.94	2.97	3.01	2.98	2.94	2.97	3	2.89	3.13	3.11
kfl00038_0230_v1.1	2.28	2.5	2.58	2.55	2.74	2.46	2.53	2.61	2.61	2.54	2.69	2.85	2.83	2.53	2.74	2.5	2.42	2.44	2.52	2.67	0.7		0.52	2.25	2.13	2.98	2.85	2.91	2.82	2.75	3.33	3.21	3.48	3.49	3.16	3.28	3.42	3.53	4.02	3.55	3.66	3.59	3.59	3.47	3.63	3.59	2.47	2.48	2.51	2.52	2.52	2.56	2.42	2.42	2.48	2.46	2.46	2.46	2.46	2.41	2.37	2.32	2.42	2.47	2.42	2.51	2.38	2.4	2.4	2.59	2.53	2.63	2.63	2.8	2.74	2.68	2.62	2.88	2.9	2.72	2.89	2.82	2.76	2.72	2.63	2.51	2.53	2.63	2.67	2.71	2.48	2.63	2.5	2.58	2.51	2.5	2.48	2.47	2.85	2.98	2.58	2.73	2.74	2.78	2.78	2.79	2.8	2.73	2.66	2.69	2.68	2.7	2.69	2.69	2.68	2.75	2.78	2.77	2.62	2.62	2.45	2.45	2.45	2.45	2.44	2.41	2.61	2.58	2.68	2.68	2.58	2.58	2.58	2.96	3.02	2.95	2.97	2.97	2.99	2.95	2.93	2.94	2.95	2.91	2.97	2.96	2.79	3.03	2.69	2.87	2.75	2.77	2.75	2.78	2.68	2.72	2.47	2.73	2.6	3.15	3.12	3	3	3.1	3.08	3.09	3.05	3	3.04	3.08	3.07	3.21	2.81	2.71	2.81	2.64	2.67	2.67	2.62	2.47	2.47	2.81	2.82	2.81	2.8	2.81	2.87	2.9	2.9	2.54	2.64	2.59	2.6	2.6	2.59	2.73	2.84	2.48	2.51	2.68	2.69	2.62	2.44	2.46	2.97	2.93	3.01	3	2.84	2.84	2.88	2.89	2.89	2.82	2.81	2.84	2.77	2.75	2.76	2.51	2.64	2.72	2.68	2.62	2.97	2.97	2.86	2.9	2.93	3.08	3.03	3.04	3.13	3.11	3.06	3.05	3.16	3.17	3.15	2.97	2.96	3.02	3.04	3.01	2.84	2.99	2.89	2.88	2.68	2.78	2.74	2.73	2.67	2.79	2.78	2.78	2.71	2.72	2.72	2.77	2.72	2.68	2.72	2.53	2.65	2.72	2.71	2.61	2.63	2.68	2.64	2.61	2.63	2.66	2.55	2.79	2.77
kfl00588_0070_v1.1	2.25	2.47	2.56	2.52	2.71	2.44	2.5	2.59	2.58	2.51	2.66	2.83	2.8	2.5	2.71	2.47	2.39	2.42	2.49	2.65	0.85	0.52		2.23	2.11	2.95	2.82	2.89	2.79	2.72	3.3	3.18	3.46	3.46	3.14	3.26	3.39	3.5	3.99	3.52	3.63	3.57	3.57	3.44	3.61	3.56	2.44	2.46	2.48	2.5	2.5	2.53	2.4	2.4	2.45	2.44	2.43	2.44	2.43	2.38	2.34	2.29	2.39	2.45	2.4	2.48	2.35	2.37	2.37	2.56	2.51	2.6	2.6	2.77	2.71	2.66	2.59	2.85	2.87	2.69	2.86	2.8	2.73	2.69	2.61	2.48	2.5	2.6	2.64	2.68	2.46	2.61	2.47	2.55	2.48	2.48	2.45	2.45	2.83	2.96	2.56	2.7	2.72	2.76	2.76	2.77	2.77	2.7	2.64	2.67	2.65	2.67	2.66	2.66	2.65	2.72	2.75	2.74	2.59	2.59	2.42	2.42	2.42	2.42	2.42	2.38	2.59	2.55	2.65	2.65	2.55	2.55	2.55	2.94	2.99	2.92	2.94	2.95	2.96	2.93	2.9	2.91	2.92	2.89	2.94	2.93	2.76	3	2.66	2.85	2.72	2.74	2.72	2.75	2.65	2.69	2.44	2.7	2.58	3.12	3.09	2.97	2.97	3.08	3.05	3.06	3.02	2.98	3.01	3.05	3.04	3.18	2.78	2.68	2.78	2.62	2.65	2.64	2.59	2.44	2.44	2.79	2.79	2.78	2.77	2.78	2.84	2.87	2.87	2.51	2.61	2.57	2.58	2.57	2.56	2.7	2.82	2.45	2.48	2.66	2.66	2.59	2.41	2.43	2.94	2.9	2.98	2.97	2.81	2.81	2.85	2.86	2.87	2.79	2.78	2.81	2.74	2.73	2.73	2.49	2.61	2.7	2.65	2.59	2.94	2.94	2.83	2.88	2.9	3.05	3.01	3.01	3.1	3.08	3.04	3.02	3.13	3.14	3.13	2.94	2.93	3	3.02	2.98	2.81	2.96	2.86	2.85	2.65	2.75	2.72	2.7	2.64	2.76	2.75	2.75	2.68	2.7	2.69	2.74	2.69	2.65	2.69	2.5	2.63	2.69	2.68	2.58	2.6	2.65	2.62	2.58	2.61	2.64	2.53	2.76	2.75
Mapoly0038s0036.1.p	2.3	2.52	2.6	2.57	2.76	2.48	2.55	2.63	2.63	2.56	2.71	2.88	2.85	2.55	2.76	2.52	2.44	2.46	2.54	2.7	2.59	2.25	2.23		0.5	3	2.87	2.93	2.84	2.77	3.35	3.23	3.5	3.51	3.18	3.3	3.44	3.55	4.04	3.57	3.68	3.61	3.61	3.49	3.65	3.61	2.49	2.5	2.53	2.55	2.54	2.58	2.45	2.44	2.5	2.48	2.48	2.48	2.48	2.43	2.39	2.34	2.44	2.5	2.44	2.53	2.4	2.42	2.42	2.61	2.55	2.65	2.65	2.82	2.76	2.7	2.64	2.9	2.92	2.74	2.91	2.84	2.78	2.74	2.65	2.53	2.55	2.65	2.69	2.73	2.5	2.65	2.52	2.6	2.53	2.53	2.5	2.49	2.87	3	2.6	2.75	2.76	2.81	2.81	2.81	2.82	2.75	2.68	2.71	2.7	2.72	2.71	2.71	2.7	2.77	2.8	2.79	2.64	2.64	2.47	2.47	2.47	2.47	2.46	2.43	2.63	2.6	2.7	2.7	2.6	2.6	2.6	2.99	3.04	2.97	2.99	2.99	3.01	2.97	2.95	2.96	2.97	2.93	2.99	2.98	2.81	3.05	2.71	2.89	2.77	2.79	2.77	2.8	2.7	2.74	2.49	2.75	2.62	3.17	3.14	3.02	3.02	3.12	3.1	3.11	3.07	3.03	3.06	3.1	3.09	3.23	2.83	2.73	2.83	2.66	2.69	2.69	2.64	2.49	2.49	2.83	2.84	2.83	2.82	2.83	2.89	2.92	2.92	2.56	2.66	2.62	2.62	2.62	2.61	2.75	2.86	2.5	2.53	2.7	2.71	2.64	2.46	2.48	2.99	2.95	3.03	3.02	2.86	2.86	2.9	2.91	2.91	2.84	2.83	2.86	2.79	2.77	2.78	2.53	2.66	2.75	2.7	2.64	2.99	2.99	2.88	2.92	2.95	3.1	3.06	3.06	3.15	3.13	3.08	3.07	3.18	3.19	3.17	2.99	2.98	3.05	3.07	3.03	2.86	3.01	2.91	2.9	2.7	2.8	2.77	2.75	2.69	2.81	2.8	2.8	2.73	2.74	2.74	2.79	2.74	2.7	2.74	2.55	2.67	2.74	2.73	2.63	2.65	2.7	2.67	2.63	2.65	2.68	2.57	2.81	2.79
Mapoly0132s0024.1.p	2.18	2.4	2.48	2.45	2.64	2.36	2.43	2.51	2.51	2.44	2.59	2.75	2.73	2.43	2.64	2.4	2.32	2.34	2.42	2.57	2.47	2.13	2.11	0.5		2.88	2.75	2.81	2.72	2.65	3.23	3.11	3.38	3.39	3.06	3.18	3.32	3.43	3.92	3.45	3.56	3.49	3.49	3.37	3.53	3.49	2.37	2.38	2.41	2.42	2.42	2.46	2.32	2.32	2.38	2.36	2.36	2.36	2.36	2.31	2.27	2.22	2.32	2.37	2.32	2.41	2.28	2.3	2.3	2.49	2.43	2.53	2.53	2.7	2.64	2.58	2.52	2.78	2.8	2.62	2.79	2.72	2.66	2.62	2.53	2.41	2.43	2.53	2.57	2.61	2.38	2.53	2.4	2.48	2.41	2.4	2.38	2.37	2.75	2.88	2.48	2.63	2.64	2.68	2.68	2.69	2.7	2.63	2.56	2.59	2.58	2.6	2.59	2.59	2.58	2.65	2.68	2.67	2.52	2.52	2.35	2.35	2.35	2.35	2.34	2.31	2.51	2.48	2.58	2.58	2.48	2.48	2.48	2.86	2.92	2.85	2.87	2.87	2.89	2.85	2.83	2.84	2.85	2.81	2.87	2.86	2.69	2.93	2.59	2.77	2.65	2.67	2.65	2.67	2.58	2.62	2.37	2.63	2.5	3.05	3.02	2.9	2.9	3	2.98	2.99	2.95	2.9	2.94	2.98	2.97	3.11	2.71	2.61	2.71	2.54	2.57	2.57	2.52	2.37	2.37	2.71	2.72	2.71	2.7	2.71	2.77	2.8	2.8	2.44	2.54	2.49	2.5	2.5	2.49	2.63	2.74	2.38	2.41	2.58	2.59	2.52	2.34	2.36	2.87	2.83	2.91	2.9	2.74	2.74	2.78	2.79	2.79	2.72	2.71	2.74	2.67	2.65	2.66	2.41	2.54	2.62	2.58	2.52	2.87	2.87	2.76	2.8	2.83	2.98	2.93	2.94	3.03	3.01	2.96	2.95	3.06	3.07	3.05	2.87	2.86	2.92	2.94	2.91	2.74	2.89	2.79	2.78	2.58	2.68	2.64	2.63	2.57	2.69	2.68	2.68	2.61	2.62	2.62	2.67	2.62	2.58	2.62	2.43	2.55	2.62	2.61	2.51	2.53	2.58	2.54	2.51	2.53	2.56	2.45	2.69	2.67
kfl00209_0130_v1.1	2.85	3.08	3.16	3.12	3.31	3.04	3.1	3.19	3.18	3.11	3.26	3.43	3.4	3.1	3.31	3.07	2.99	3.02	3.09	3.25	3.31	2.98	2.95	3	2.88		3.17	3.24	3.14	3.07	3.65	3.53	3.81	3.82	3.49	3.61	3.75	3.86	4.34	3.87	3.98	3.92	3.92	3.8	3.96	3.91	2.9	2.91	2.94	2.95	2.95	2.99	2.85	2.85	2.91	2.89	2.88	2.89	2.88	2.83	2.79	2.75	2.85	2.9	2.85	2.93	2.81	2.82	2.82	3.02	2.96	3.06	3.06	3.22	3.16	3.11	3.04	3.31	3.32	3.15	3.31	3.25	3.19	3.14	3.06	2.94	2.96	3.06	3.1	3.13	2.91	3.06	2.92	3.01	2.94	2.93	2.91	2.9	3.28	3.41	3.01	3.15	3.17	3.21	3.21	3.22	3.22	3.16	3.09	3.12	3.1	3.13	3.12	3.12	3.11	3.18	3.2	3.19	3.04	3.04	2.87	2.87	2.87	2.87	2.87	2.83	3.04	3.01	3.1	3.1	3	3	3	3.39	3.45	3.37	3.39	3.4	3.42	3.38	3.36	3.36	3.37	3.34	3.39	3.39	3.21	3.46	3.11	3.3	3.17	3.2	3.17	3.2	3.11	3.14	2.89	3.16	3.03	3.58	3.55	3.42	3.42	3.53	3.5	3.52	3.48	3.43	3.46	3.5	3.49	3.64	3.23	3.13	3.23	3.07	3.1	3.09	3.05	2.9	2.9	3.24	3.25	3.23	3.22	3.24	3.29	3.33	3.33	2.97	3.06	3.02	3.03	3.03	3.02	3.16	3.27	2.91	2.93	3.11	3.11	3.04	2.87	2.88	3.4	3.36	3.44	3.43	3.26	3.26	3.31	3.31	3.32	3.24	3.23	3.27	3.2	3.18	3.19	2.94	3.07	3.15	3.1	3.04	3.4	3.4	3.28	3.33	3.35	3.5	3.46	3.47	3.55	3.54	3.49	3.48	3.59	3.59	3.58	3.39	3.39	3.45	3.47	3.44	3.27	3.41	3.32	3.3	3.1	3.2	3.17	3.15	3.09	3.21	3.2	3.2	3.14	3.15	3.15	3.19	3.15	3.1	3.15	2.96	3.08	3.14	3.13	3.03	3.06	3.1	3.07	3.03	3.06	3.09	2.98	3.22	3.2
Catmophyticus_Chrsp180S02881	2.72	2.95	3.03	3	3.19	2.91	2.97	3.06	3.06	2.99	3.13	3.3	3.27	2.97	3.19	2.95	2.87	2.89	2.96	3.12	3.18	2.85	2.82	2.87	2.75	3.17		0.2	0.4	0.6	3.22	3.09	3.37	3.38	3.05	3.17	3.31	3.42	3.9	3.44	3.55	3.48	3.48	3.36	3.52	3.47	2.77	2.78	2.81	2.82	2.82	2.86	2.72	2.72	2.78	2.76	2.76	2.76	2.76	2.71	2.67	2.62	2.72	2.77	2.72	2.8	2.68	2.7	2.7	2.89	2.83	2.93	2.93	3.1	3.04	2.98	2.92	3.18	3.2	3.02	3.18	3.12	3.06	3.01	2.93	2.81	2.83	2.93	2.97	3.01	2.78	2.93	2.8	2.88	2.81	2.8	2.78	2.77	3.15	3.28	2.88	3.03	3.04	3.08	3.08	3.09	3.09	3.03	2.96	2.99	2.98	3	2.99	2.99	2.98	3.05	3.08	3.07	2.91	2.92	2.75	2.75	2.75	2.75	2.74	2.71	2.91	2.88	2.97	2.97	2.88	2.88	2.88	3.26	3.32	3.25	3.27	3.27	3.29	3.25	3.23	3.24	3.25	3.21	3.26	3.26	3.08	3.33	2.98	3.17	3.05	3.07	3.05	3.07	2.98	3.01	2.77	3.03	2.9	3.45	3.42	3.29	3.3	3.4	3.38	3.39	3.35	3.3	3.34	3.37	3.37	3.51	3.11	3	3.11	2.94	2.97	2.97	2.92	2.77	2.77	3.11	3.12	3.1	3.09	3.11	3.16	3.2	3.2	2.84	2.93	2.89	2.9	2.9	2.89	3.03	3.14	2.78	2.81	2.98	2.99	2.91	2.74	2.76	3.27	3.23	3.31	3.3	3.13	3.13	3.18	3.19	3.19	3.11	3.11	3.14	3.07	3.05	3.06	2.81	2.94	3.02	2.97	2.92	3.27	3.27	3.15	3.2	3.23	3.38	3.33	3.34	3.43	3.41	3.36	3.35	3.46	3.47	3.45	3.26	3.26	3.32	3.34	3.31	3.14	3.28	3.19	3.17	2.97	3.08	3.04	3.02	2.97	3.08	3.08	3.08	3.01	3.02	3.02	3.06	3.02	2.97	3.02	2.83	2.95	3.02	3.01	2.91	2.93	2.98	2.94	2.91	2.93	2.96	2.85	3.09	3.07
Catmophyticus_Chrsp61S07011	2.79	3.01	3.09	3.06	3.25	2.97	3.04	3.12	3.12	3.05	3.2	3.37	3.34	3.04	3.25	3.01	2.93	2.95	3.03	3.19	3.25	2.91	2.89	2.93	2.81	3.24	0.2		0.47	0.67	3.28	3.16	3.43	3.44	3.11	3.23	3.37	3.48	3.97	3.5	3.61	3.54	3.54	3.42	3.58	3.54	2.83	2.85	2.87	2.89	2.89	2.92	2.79	2.79	2.84	2.83	2.82	2.83	2.82	2.77	2.73	2.68	2.78	2.84	2.79	2.87	2.74	2.76	2.76	2.95	2.9	2.99	2.99	3.16	3.1	3.05	2.98	3.24	3.26	3.08	3.25	3.19	3.12	3.08	3	2.87	2.89	2.99	3.03	3.07	2.85	3	2.86	2.94	2.87	2.87	2.84	2.84	3.22	3.35	2.95	3.09	3.11	3.15	3.15	3.16	3.16	3.09	3.03	3.06	3.04	3.06	3.05	3.05	3.04	3.11	3.14	3.13	2.98	2.98	2.81	2.81	2.81	2.81	2.81	2.77	2.98	2.94	3.04	3.04	2.94	2.94	2.94	3.33	3.38	3.31	3.33	3.34	3.35	3.32	3.29	3.3	3.31	3.28	3.33	3.32	3.15	3.39	3.05	3.24	3.11	3.13	3.11	3.14	3.04	3.08	2.83	3.09	2.97	3.51	3.48	3.36	3.36	3.47	3.44	3.45	3.41	3.37	3.4	3.44	3.43	3.58	3.17	3.07	3.17	3.01	3.04	3.03	2.98	2.83	2.84	3.18	3.18	3.17	3.16	3.17	3.23	3.26	3.26	2.91	3	2.96	2.97	2.96	2.95	3.09	3.21	2.84	2.87	3.05	3.05	2.98	2.8	2.82	3.33	3.29	3.37	3.36	3.2	3.2	3.24	3.25	3.26	3.18	3.17	3.2	3.13	3.12	3.12	2.88	3	3.09	3.04	2.98	3.33	3.33	3.22	3.27	3.29	3.44	3.4	3.4	3.49	3.47	3.43	3.41	3.52	3.53	3.52	3.33	3.33	3.39	3.41	3.37	3.2	3.35	3.25	3.24	3.04	3.14	3.11	3.09	3.03	3.15	3.14	3.14	3.07	3.09	3.08	3.13	3.08	3.04	3.08	2.89	3.02	3.08	3.07	2.97	2.99	3.04	3.01	2.97	3	3.03	2.92	3.15	3.14
Catmophyticus_Chrsp180S02882	2.69	2.92	3	2.96	3.15	2.88	2.94	3.03	3.03	2.95	3.1	3.27	3.24	2.94	3.16	2.92	2.83	2.86	2.93	3.09	3.15	2.82	2.79	2.84	2.72	3.14	0.4	0.47		0.57	3.18	3.06	3.34	3.35	3.02	3.14	3.28	3.39	3.87	3.4	3.51	3.45	3.45	3.33	3.49	3.44	2.74	2.75	2.78	2.79	2.79	2.83	2.69	2.69	2.75	2.73	2.73	2.73	2.72	2.67	2.63	2.59	2.69	2.74	2.69	2.77	2.65	2.66	2.66	2.86	2.8	2.9	2.9	3.07	3	2.95	2.88	3.15	3.16	2.99	3.15	3.09	3.03	2.98	2.9	2.78	2.8	2.9	2.94	2.97	2.75	2.9	2.76	2.85	2.78	2.77	2.75	2.74	3.12	3.25	2.85	2.99	3.01	3.05	3.05	3.06	3.06	3	2.93	2.96	2.95	2.97	2.96	2.96	2.95	3.02	3.04	3.03	2.88	2.89	2.72	2.72	2.72	2.72	2.71	2.68	2.88	2.85	2.94	2.94	2.84	2.84	2.84	3.23	3.29	3.21	3.24	3.24	3.26	3.22	3.2	3.2	3.22	3.18	3.23	3.23	3.05	3.3	2.95	3.14	3.01	3.04	3.01	3.04	2.95	2.98	2.73	3	2.87	3.42	3.39	3.26	3.27	3.37	3.35	3.36	3.32	3.27	3.3	3.34	3.33	3.48	3.07	2.97	3.08	2.91	2.94	2.94	2.89	2.74	2.74	3.08	3.09	3.07	3.06	3.08	3.13	3.17	3.17	2.81	2.9	2.86	2.87	2.87	2.86	3	3.11	2.75	2.77	2.95	2.95	2.88	2.71	2.72	3.24	3.2	3.28	3.27	3.1	3.1	3.15	3.16	3.16	3.08	3.08	3.11	3.04	3.02	3.03	2.78	2.91	2.99	2.94	2.88	3.24	3.24	3.12	3.17	3.2	3.34	3.3	3.31	3.4	3.38	3.33	3.32	3.43	3.44	3.42	3.23	3.23	3.29	3.31	3.28	3.11	3.25	3.16	3.14	2.94	3.04	3.01	2.99	2.94	3.05	3.05	3.05	2.98	2.99	2.99	3.03	2.99	2.94	2.99	2.8	2.92	2.99	2.97	2.88	2.9	2.95	2.91	2.88	2.9	2.93	2.82	3.06	3.04
Catmophyticus_Chrsp31S08934	2.62	2.85	2.93	2.89	3.08	2.81	2.87	2.96	2.95	2.88	3.03	3.2	3.17	2.87	3.08	2.84	2.76	2.79	2.86	3.02	3.08	2.75	2.72	2.77	2.65	3.07	0.6	0.67	0.57		3.11	2.99	3.27	3.28	2.95	3.07	3.2	3.32	3.8	3.33	3.44	3.38	3.38	3.26	3.42	3.37	2.67	2.68	2.71	2.72	2.72	2.76	2.62	2.62	2.68	2.66	2.65	2.66	2.65	2.6	2.56	2.52	2.62	2.67	2.62	2.7	2.58	2.59	2.59	2.79	2.73	2.83	2.83	2.99	2.93	2.88	2.81	3.08	3.09	2.92	3.08	3.02	2.96	2.91	2.83	2.71	2.73	2.83	2.87	2.9	2.68	2.83	2.69	2.78	2.71	2.7	2.68	2.67	3.05	3.18	2.78	2.92	2.94	2.98	2.98	2.99	2.99	2.93	2.86	2.89	2.87	2.9	2.89	2.89	2.88	2.95	2.97	2.96	2.81	2.81	2.64	2.64	2.64	2.64	2.64	2.6	2.81	2.78	2.87	2.87	2.77	2.77	2.77	3.16	3.22	3.14	3.16	3.17	3.19	3.15	3.13	3.13	3.14	3.11	3.16	3.16	2.98	3.23	2.88	3.07	2.94	2.97	2.94	2.97	2.88	2.91	2.66	2.93	2.8	3.35	3.32	3.19	3.19	3.3	3.27	3.29	3.25	3.2	3.23	3.27	3.26	3.41	3	2.9	3	2.84	2.87	2.86	2.82	2.67	2.67	3.01	3.02	3	2.99	3.01	3.06	3.1	3.1	2.74	2.83	2.79	2.8	2.8	2.79	2.93	3.04	2.67	2.7	2.88	2.88	2.81	2.64	2.65	3.17	3.13	3.21	3.2	3.03	3.03	3.08	3.08	3.09	3.01	3	3.04	2.97	2.95	2.96	2.71	2.84	2.92	2.87	2.81	3.17	3.17	3.05	3.1	3.12	3.27	3.23	3.24	3.32	3.31	3.26	3.25	3.36	3.36	3.35	3.16	3.16	3.22	3.24	3.21	3.04	3.18	3.09	3.07	2.87	2.97	2.94	2.92	2.86	2.98	2.97	2.97	2.91	2.92	2.92	2.96	2.92	2.87	2.92	2.73	2.85	2.91	2.9	2.8	2.83	2.87	2.84	2.8	2.83	2.86	2.75	2.99	2.97
kfl00299_0120_v1.1	3.2	3.43	3.51	3.48	3.67	3.39	3.45	3.54	3.54	3.47	3.61	3.78	3.75	3.45	3.67	3.43	3.35	3.37	3.44	3.6	3.66	3.33	3.3	3.35	3.23	3.65	3.22	3.28	3.18	3.11		1.43	1.7	1.71	1.63	2.62	2.76	2.87	3.35	2.88	2.99	2.93	2.93	2.81	2.97	2.92	3.25	3.26	3.29	3.3	3.3	3.34	3.2	3.2	3.26	3.24	3.24	3.24	3.24	3.19	3.15	3.1	3.2	3.25	3.2	3.28	3.16	3.18	3.18	3.37	3.31	3.41	3.41	3.58	3.52	3.46	3.4	3.66	3.68	3.5	3.66	3.6	3.54	3.49	3.41	3.29	3.31	3.41	3.45	3.49	3.26	3.41	3.28	3.36	3.29	3.28	3.26	3.25	3.63	3.76	3.36	3.51	3.52	3.56	3.56	3.57	3.57	3.51	3.44	3.47	3.46	3.48	3.47	3.47	3.46	3.53	3.56	3.55	3.4	3.4	3.23	3.23	3.23	3.23	3.22	3.19	3.39	3.36	3.45	3.45	3.36	3.36	3.36	3.74	3.8	3.73	3.75	3.75	3.77	3.73	3.71	3.72	3.73	3.69	3.74	3.74	3.56	3.81	3.46	3.65	3.53	3.55	3.53	3.55	3.46	3.49	3.25	3.51	3.38	3.93	3.9	3.77	3.78	3.88	3.86	3.87	3.83	3.78	3.82	3.85	3.85	3.99	3.59	3.48	3.59	3.42	3.45	3.45	3.4	3.25	3.25	3.59	3.6	3.58	3.57	3.59	3.64	3.68	3.68	3.32	3.41	3.37	3.38	3.38	3.37	3.51	3.62	3.26	3.29	3.46	3.47	3.39	3.22	3.24	3.75	3.71	3.79	3.78	3.62	3.62	3.66	3.67	3.67	3.59	3.59	3.62	3.55	3.53	3.54	3.29	3.42	3.5	3.45	3.4	3.75	3.75	3.63	3.68	3.71	3.86	3.81	3.82	3.91	3.89	3.84	3.83	3.94	3.95	3.93	3.74	3.74	3.8	3.82	3.79	3.62	3.76	3.67	3.65	3.45	3.56	3.52	3.5	3.45	3.56	3.56	3.56	3.49	3.5	3.5	3.54	3.5	3.45	3.5	3.31	3.43	3.5	3.49	3.39	3.41	3.46	3.42	3.39	3.41	3.44	3.33	3.57	3.55
kfl00473_0030_v1.1	3.08	3.31	3.39	3.35	3.54	3.27	3.33	3.42	3.42	3.34	3.49	3.66	3.63	3.33	3.54	3.3	3.22	3.25	3.32	3.48	3.54	3.21	3.18	3.23	3.11	3.53	3.09	3.16	3.06	2.99	1.43		1.43	1.44	1.5	2.5	2.63	2.75	3.23	2.76	2.87	2.81	2.81	2.69	2.85	2.8	3.13	3.14	3.17	3.18	3.18	3.22	3.08	3.08	3.14	3.12	3.12	3.12	3.11	3.06	3.02	2.98	3.08	3.13	3.08	3.16	3.04	3.05	3.05	3.25	3.19	3.29	3.29	3.46	3.39	3.34	3.27	3.54	3.55	3.38	3.54	3.48	3.42	3.37	3.29	3.17	3.19	3.29	3.33	3.36	3.14	3.29	3.15	3.24	3.17	3.16	3.14	3.13	3.51	3.64	3.24	3.38	3.4	3.44	3.44	3.45	3.45	3.39	3.32	3.35	3.34	3.36	3.35	3.35	3.34	3.41	3.43	3.42	3.27	3.27	3.1	3.11	3.11	3.11	3.1	3.07	3.27	3.24	3.33	3.33	3.23	3.23	3.23	3.62	3.68	3.6	3.63	3.63	3.65	3.61	3.59	3.59	3.6	3.57	3.62	3.62	3.44	3.69	3.34	3.53	3.4	3.43	3.4	3.43	3.34	3.37	3.12	3.39	3.26	3.81	3.78	3.65	3.66	3.76	3.73	3.75	3.71	3.66	3.69	3.73	3.72	3.87	3.46	3.36	3.47	3.3	3.33	3.33	3.28	3.13	3.13	3.47	3.48	3.46	3.45	3.47	3.52	3.56	3.56	3.2	3.29	3.25	3.26	3.26	3.25	3.39	3.5	3.14	3.16	3.34	3.34	3.27	3.1	3.11	3.63	3.59	3.67	3.66	3.49	3.49	3.54	3.54	3.55	3.47	3.46	3.5	3.43	3.41	3.42	3.17	3.3	3.38	3.33	3.27	3.63	3.63	3.51	3.56	3.58	3.73	3.69	3.7	3.78	3.77	3.72	3.71	3.82	3.83	3.81	3.62	3.62	3.68	3.7	3.67	3.5	3.64	3.55	3.53	3.33	3.43	3.4	3.38	3.33	3.44	3.43	3.43	3.37	3.38	3.38	3.42	3.38	3.33	3.38	3.19	3.31	3.37	3.36	3.26	3.29	3.33	3.3	3.27	3.29	3.32	3.21	3.45	3.43
Penium_pm004896g0030	3.36	3.58	3.66	3.63	3.82	3.54	3.61	3.69	3.69	3.62	3.77	3.93	3.91	3.61	3.82	3.58	3.5	3.52	3.6	3.75	3.82	3.48	3.46	3.5	3.38	3.81	3.37	3.43	3.34	3.27	1.7	1.43		0.62	1.78	2.77	2.91	3.02	3.5	3.04	3.15	3.08	3.08	2.96	3.12	3.07	3.4	3.42	3.44	3.46	3.46	3.49	3.36	3.36	3.41	3.4	3.39	3.4	3.39	3.34	3.3	3.25	3.35	3.41	3.36	3.44	3.31	3.33	3.33	3.52	3.47	3.56	3.56	3.73	3.67	3.62	3.55	3.81	3.83	3.65	3.82	3.75	3.69	3.65	3.56	3.44	3.46	3.56	3.6	3.64	3.42	3.57	3.43	3.51	3.44	3.44	3.41	3.41	3.79	3.92	3.51	3.66	3.68	3.72	3.72	3.73	3.73	3.66	3.59	3.63	3.61	3.63	3.62	3.62	3.61	3.68	3.71	3.7	3.55	3.55	3.38	3.38	3.38	3.38	3.38	3.34	3.55	3.51	3.61	3.61	3.51	3.51	3.51	3.9	3.95	3.88	3.9	3.9	3.92	3.89	3.86	3.87	3.88	3.85	3.9	3.89	3.72	3.96	3.62	3.81	3.68	3.7	3.68	3.71	3.61	3.65	3.4	3.66	3.54	4.08	4.05	3.93	3.93	4.03	4.01	4.02	3.98	3.94	3.97	4.01	4	4.14	3.74	3.64	3.74	3.58	3.61	3.6	3.55	3.4	3.4	3.75	3.75	3.74	3.73	3.74	3.8	3.83	3.83	3.47	3.57	3.53	3.54	3.53	3.52	3.66	3.77	3.41	3.44	3.62	3.62	3.55	3.37	3.39	3.9	3.86	3.94	3.93	3.77	3.77	3.81	3.82	3.82	3.75	3.74	3.77	3.7	3.69	3.69	3.45	3.57	3.66	3.61	3.55	3.9	3.9	3.79	3.83	3.86	4.01	3.97	3.97	4.06	4.04	4	3.98	4.09	4.1	4.09	3.9	3.89	3.96	3.98	3.94	3.77	3.92	3.82	3.81	3.61	3.71	3.68	3.66	3.6	3.72	3.71	3.71	3.64	3.66	3.65	3.7	3.65	3.61	3.65	3.46	3.59	3.65	3.64	3.54	3.56	3.61	3.58	3.54	3.56	3.6	3.49	3.72	3.71
Penium_pm009179.t1	3.37	3.59	3.67	3.64	3.83	3.55	3.62	3.7	3.7	3.63	3.78	3.94	3.92	3.61	3.83	3.59	3.51	3.53	3.61	3.76	3.83	3.49	3.46	3.51	3.39	3.82	3.38	3.44	3.35	3.28	1.71	1.44	0.62		1.79	2.78	2.92	3.03	3.51	3.05	3.16	3.09	3.09	2.97	3.13	3.08	3.41	3.42	3.45	3.47	3.46	3.5	3.37	3.37	3.42	3.4	3.4	3.4	3.4	3.35	3.31	3.26	3.36	3.42	3.36	3.45	3.32	3.34	3.34	3.53	3.47	3.57	3.57	3.74	3.68	3.62	3.56	3.82	3.84	3.66	3.83	3.76	3.7	3.66	3.57	3.45	3.47	3.57	3.61	3.65	3.42	3.57	3.44	3.52	3.45	3.45	3.42	3.42	3.79	3.92	3.52	3.67	3.68	3.73	3.73	3.73	3.74	3.67	3.6	3.63	3.62	3.64	3.63	3.63	3.62	3.69	3.72	3.71	3.56	3.56	3.39	3.39	3.39	3.39	3.38	3.35	3.55	3.52	3.62	3.62	3.52	3.52	3.52	3.91	3.96	3.89	3.91	3.91	3.93	3.89	3.87	3.88	3.89	3.86	3.91	3.9	3.73	3.97	3.63	3.81	3.69	3.71	3.69	3.72	3.62	3.66	3.41	3.67	3.54	4.09	4.06	3.94	3.94	4.04	4.02	4.03	3.99	3.95	3.98	4.02	4.01	4.15	3.75	3.65	3.75	3.58	3.62	3.61	3.56	3.41	3.41	3.76	3.76	3.75	3.74	3.75	3.81	3.84	3.84	3.48	3.58	3.54	3.55	3.54	3.53	3.67	3.78	3.42	3.45	3.63	3.63	3.56	3.38	3.4	3.91	3.87	3.95	3.94	3.78	3.78	3.82	3.83	3.83	3.76	3.75	3.78	3.71	3.69	3.7	3.46	3.58	3.67	3.62	3.56	3.91	3.91	3.8	3.84	3.87	4.02	3.98	3.98	4.07	4.05	4	3.99	4.1	4.11	4.09	3.91	3.9	3.97	3.99	3.95	3.78	3.93	3.83	3.82	3.62	3.72	3.69	3.67	3.61	3.73	3.72	3.72	3.65	3.67	3.66	3.71	3.66	3.62	3.66	3.47	3.59	3.66	3.65	3.55	3.57	3.62	3.59	3.55	3.57	3.6	3.49	3.73	3.71
Catmophyticus_Chrsp33S04999	3.04	3.26	3.34	3.31	3.5	3.22	3.29	3.37	3.37	3.3	3.45	3.61	3.59	3.29	3.5	3.26	3.18	3.2	3.28	3.43	3.5	3.16	3.14	3.18	3.06	3.49	3.05	3.11	3.02	2.95	1.63	1.5	1.78	1.79		2.45	2.59	2.7	3.18	2.72	2.83	2.76	2.76	2.64	2.8	2.75	3.08	3.1	3.12	3.14	3.14	3.17	3.04	3.04	3.09	3.08	3.07	3.08	3.07	3.02	2.98	2.93	3.03	3.09	3.04	3.12	2.99	3.01	3.01	3.2	3.15	3.24	3.24	3.41	3.35	3.3	3.23	3.49	3.51	3.33	3.5	3.43	3.37	3.33	3.24	3.12	3.14	3.24	3.28	3.32	3.1	3.25	3.11	3.19	3.12	3.12	3.09	3.09	3.47	3.6	3.19	3.34	3.36	3.4	3.4	3.41	3.41	3.34	3.27	3.31	3.29	3.31	3.3	3.3	3.29	3.36	3.39	3.38	3.23	3.23	3.06	3.06	3.06	3.06	3.06	3.02	3.23	3.19	3.29	3.29	3.19	3.19	3.19	3.58	3.63	3.56	3.58	3.58	3.6	3.57	3.54	3.55	3.56	3.53	3.58	3.57	3.4	3.64	3.3	3.49	3.36	3.38	3.36	3.39	3.29	3.33	3.08	3.34	3.22	3.76	3.73	3.61	3.61	3.71	3.69	3.7	3.66	3.62	3.65	3.69	3.68	3.82	3.42	3.32	3.42	3.26	3.29	3.28	3.23	3.08	3.08	3.43	3.43	3.42	3.41	3.42	3.48	3.51	3.51	3.15	3.25	3.21	3.22	3.21	3.2	3.34	3.45	3.09	3.12	3.3	3.3	3.23	3.05	3.07	3.58	3.54	3.62	3.61	3.45	3.45	3.49	3.5	3.5	3.43	3.42	3.45	3.38	3.37	3.37	3.13	3.25	3.34	3.29	3.23	3.58	3.58	3.47	3.51	3.54	3.69	3.65	3.65	3.74	3.72	3.67	3.66	3.77	3.78	3.77	3.58	3.57	3.64	3.66	3.62	3.45	3.6	3.5	3.49	3.29	3.39	3.36	3.34	3.28	3.4	3.39	3.39	3.32	3.34	3.33	3.38	3.33	3.29	3.33	3.14	3.27	3.33	3.32	3.22	3.24	3.29	3.26	3.22	3.24	3.28	3.17	3.4	3.39
Catmophyticus_Chrsp33S05189	3.16	3.38	3.46	3.43	3.62	3.34	3.41	3.49	3.49	3.42	3.57	3.74	3.71	3.41	3.62	3.38	3.3	3.32	3.4	3.56	3.62	3.28	3.26	3.3	3.18	3.61	3.17	3.23	3.14	3.07	2.62	2.5	2.77	2.78	2.45		0.9	2.37	2.86	2.39	2.5	2.43	2.43	2.31	2.47	2.43	3.2	3.22	3.24	3.26	3.26	3.29	3.16	3.16	3.21	3.2	3.19	3.2	3.19	3.14	3.1	3.05	3.16	3.21	3.16	3.24	3.11	3.13	3.13	3.32	3.27	3.36	3.36	3.53	3.47	3.42	3.35	3.61	3.63	3.45	3.62	3.56	3.49	3.45	3.37	3.25	3.26	3.36	3.4	3.44	3.22	3.37	3.23	3.31	3.24	3.24	3.21	3.21	3.59	3.72	3.32	3.46	3.48	3.52	3.52	3.53	3.53	3.46	3.4	3.43	3.41	3.43	3.42	3.42	3.41	3.49	3.51	3.5	3.35	3.35	3.18	3.18	3.18	3.18	3.18	3.14	3.35	3.31	3.41	3.41	3.31	3.31	3.31	3.7	3.75	3.68	3.7	3.71	3.73	3.69	3.66	3.67	3.68	3.65	3.7	3.69	3.52	3.76	3.42	3.61	3.48	3.5	3.48	3.51	3.41	3.45	3.2	3.46	3.34	3.88	3.85	3.73	3.73	3.84	3.81	3.82	3.79	3.74	3.77	3.81	3.8	3.95	3.54	3.44	3.54	3.38	3.41	3.4	3.35	3.2	3.21	3.55	3.55	3.54	3.53	3.54	3.6	3.63	3.63	3.28	3.37	3.33	3.34	3.33	3.32	3.46	3.58	3.21	3.24	3.42	3.42	3.35	3.17	3.19	3.7	3.66	3.74	3.73	3.57	3.57	3.61	3.62	3.63	3.55	3.54	3.57	3.5	3.49	3.49	3.25	3.37	3.46	3.41	3.35	3.7	3.7	3.59	3.64	3.66	3.81	3.77	3.77	3.86	3.84	3.8	3.78	3.9	3.9	3.89	3.7	3.7	3.76	3.78	3.74	3.57	3.72	3.62	3.61	3.41	3.51	3.48	3.46	3.4	3.52	3.51	3.51	3.44	3.46	3.45	3.5	3.45	3.41	3.45	3.26	3.39	3.45	3.44	3.34	3.36	3.41	3.38	3.34	3.37	3.4	3.29	3.52	3.51
Mesvi828S01306	3.3	3.52	3.6	3.57	3.76	3.48	3.55	3.63	3.63	3.56	3.71	3.87	3.85	3.54	3.76	3.52	3.44	3.46	3.54	3.69	3.76	3.42	3.39	3.44	3.32	3.75	3.31	3.37	3.28	3.2	2.76	2.63	2.91	2.92	2.59	0.9		2.51	2.99	2.53	2.64	2.57	2.57	2.45	2.61	2.56	3.34	3.35	3.38	3.39	3.39	3.43	3.29	3.29	3.35	3.33	3.33	3.33	3.33	3.28	3.24	3.19	3.29	3.34	3.29	3.38	3.25	3.27	3.27	3.46	3.4	3.5	3.5	3.67	3.61	3.55	3.49	3.75	3.77	3.59	3.76	3.69	3.63	3.59	3.5	3.38	3.4	3.5	3.54	3.58	3.35	3.5	3.37	3.45	3.38	3.37	3.35	3.34	3.72	3.85	3.45	3.6	3.61	3.65	3.65	3.66	3.67	3.6	3.53	3.56	3.55	3.57	3.56	3.56	3.55	3.62	3.65	3.64	3.49	3.49	3.32	3.32	3.32	3.32	3.31	3.28	3.48	3.45	3.55	3.55	3.45	3.45	3.45	3.83	3.89	3.82	3.84	3.84	3.86	3.82	3.8	3.81	3.82	3.78	3.84	3.83	3.66	3.9	3.56	3.74	3.62	3.64	3.62	3.64	3.55	3.59	3.34	3.6	3.47	4.02	3.99	3.87	3.87	3.97	3.95	3.96	3.92	3.87	3.91	3.95	3.94	4.08	3.68	3.58	3.68	3.51	3.54	3.54	3.49	3.34	3.34	3.68	3.69	3.68	3.67	3.68	3.74	3.77	3.77	3.41	3.51	3.46	3.47	3.47	3.46	3.6	3.71	3.35	3.38	3.55	3.56	3.49	3.31	3.33	3.84	3.8	3.88	3.87	3.71	3.71	3.75	3.76	3.76	3.69	3.68	3.71	3.64	3.62	3.63	3.38	3.51	3.59	3.55	3.49	3.84	3.84	3.73	3.77	3.8	3.95	3.9	3.91	4	3.98	3.93	3.92	4.03	4.04	4.02	3.84	3.83	3.89	3.91	3.88	3.71	3.86	3.76	3.75	3.55	3.65	3.61	3.6	3.54	3.66	3.65	3.65	3.58	3.59	3.59	3.64	3.59	3.55	3.59	3.4	3.52	3.59	3.58	3.48	3.5	3.55	3.51	3.48	3.5	3.53	3.42	3.66	3.64
kfl00137_0040_v1.1	3.41	3.63	3.71	3.68	3.87	3.59	3.66	3.74	3.74	3.67	3.82	3.98	3.96	3.65	3.87	3.63	3.55	3.57	3.65	3.8	3.87	3.53	3.5	3.55	3.43	3.86	3.42	3.48	3.39	3.32	2.87	2.75	3.02	3.03	2.7	2.37	2.51		1.43	0.96	1.07	1	1	0.88	1.04	0.99	3.45	3.47	3.49	3.51	3.5	3.54	3.41	3.41	3.46	3.45	3.44	3.44	3.44	3.39	3.35	3.3	3.4	3.46	3.4	3.49	3.36	3.38	3.38	3.57	3.51	3.61	3.61	3.78	3.72	3.66	3.6	3.86	3.88	3.7	3.87	3.8	3.74	3.7	3.61	3.49	3.51	3.61	3.65	3.69	3.47	3.61	3.48	3.56	3.49	3.49	3.46	3.46	3.84	3.96	3.56	3.71	3.73	3.77	3.77	3.78	3.78	3.71	3.64	3.68	3.66	3.68	3.67	3.67	3.66	3.73	3.76	3.75	3.6	3.6	3.43	3.43	3.43	3.43	3.42	3.39	3.6	3.56	3.66	3.66	3.56	3.56	3.56	3.95	4	3.93	3.95	3.95	3.97	3.93	3.91	3.92	3.93	3.9	3.95	3.94	3.77	4.01	3.67	3.85	3.73	3.75	3.73	3.76	3.66	3.7	3.45	3.71	3.58	4.13	4.1	3.98	3.98	4.08	4.06	4.07	4.03	3.99	4.02	4.06	4.05	4.19	3.79	3.69	3.79	3.62	3.66	3.65	3.6	3.45	3.45	3.8	3.8	3.79	3.78	3.79	3.85	3.88	3.88	3.52	3.62	3.58	3.59	3.58	3.57	3.71	3.82	3.46	3.49	3.67	3.67	3.6	3.42	3.44	3.95	3.91	3.99	3.98	3.82	3.82	3.86	3.87	3.87	3.8	3.79	3.82	3.75	3.73	3.74	3.5	3.62	3.71	3.66	3.6	3.95	3.95	3.84	3.88	3.91	4.06	4.02	4.02	4.11	4.09	4.04	4.03	4.14	4.15	4.13	3.95	3.94	4.01	4.03	3.99	3.82	3.97	3.87	3.86	3.66	3.76	3.73	3.71	3.65	3.77	3.76	3.76	3.69	3.71	3.7	3.75	3.7	3.66	3.7	3.51	3.64	3.7	3.69	3.59	3.61	3.66	3.63	3.59	3.61	3.64	3.53	3.77	3.75
Cre16.g678437.t1.1	3.89	4.12	4.2	4.16	4.35	4.08	4.14	4.23	4.22	4.15	4.3	4.47	4.44	4.14	4.35	4.11	4.03	4.06	4.13	4.29	4.35	4.02	3.99	4.04	3.92	4.34	3.9	3.97	3.87	3.8	3.35	3.23	3.5	3.51	3.18	2.86	2.99	1.43		0.78	1.03	0.96	0.96	1.04	1.2	1.15	3.94	3.95	3.98	3.99	3.99	4.03	3.89	3.89	3.94	3.93	3.92	3.93	3.92	3.87	3.83	3.79	3.89	3.94	3.89	3.97	3.84	3.86	3.86	4.06	4	4.1	4.1	4.26	4.2	4.15	4.08	4.35	4.36	4.19	4.35	4.29	4.23	4.18	4.1	3.98	4	4.1	4.14	4.17	3.95	4.1	3.96	4.05	3.97	3.97	3.94	3.94	4.32	4.45	4.05	4.19	4.21	4.25	4.25	4.26	4.26	4.2	4.13	4.16	4.14	4.17	4.16	4.16	4.15	4.22	4.24	4.23	4.08	4.08	3.91	3.91	3.91	3.91	3.91	3.87	4.08	4.05	4.14	4.14	4.04	4.04	4.04	4.43	4.49	4.41	4.43	4.44	4.46	4.42	4.4	4.4	4.41	4.38	4.43	4.43	4.25	4.5	4.15	4.34	4.21	4.24	4.21	4.24	4.14	4.18	3.93	4.2	4.07	4.62	4.59	4.46	4.46	4.57	4.54	4.55	4.52	4.47	4.5	4.54	4.53	4.68	4.27	4.17	4.27	4.11	4.14	4.13	4.09	3.94	3.94	4.28	4.29	4.27	4.26	4.28	4.33	4.37	4.36	4.01	4.1	4.06	4.07	4.07	4.06	4.2	4.31	3.94	3.97	4.15	4.15	4.08	3.91	3.92	4.44	4.39	4.48	4.47	4.3	4.3	4.35	4.35	4.36	4.28	4.27	4.31	4.24	4.22	4.23	3.98	4.11	4.19	4.14	4.08	4.43	4.43	4.32	4.37	4.39	4.54	4.5	4.5	4.59	4.58	4.53	4.52	4.63	4.63	4.62	4.43	4.43	4.49	4.51	4.48	4.31	4.45	4.35	4.34	4.14	4.24	4.21	4.19	4.13	4.25	4.24	4.24	4.18	4.19	4.19	4.23	4.19	4.14	4.19	4	4.12	4.18	4.17	4.07	4.1	4.14	4.11	4.07	4.1	4.13	4.02	4.26	4.24
Cre02.g142266.t1.1	3.42	3.65	3.73	3.7	3.89	3.61	3.68	3.76	3.76	3.69	3.84	4	3.97	3.67	3.89	3.65	3.57	3.59	3.66	3.82	3.88	3.55	3.52	3.57	3.45	3.87	3.44	3.5	3.4	3.33	2.88	2.76	3.04	3.05	2.72	2.39	2.53	0.96	0.78		0.56	0.5	0.5	0.57	0.73	0.69	3.47	3.48	3.51	3.52	3.52	3.56	3.42	3.42	3.48	3.46	3.46	3.46	3.46	3.41	3.37	3.32	3.42	3.47	3.42	3.5	3.38	3.4	3.4	3.59	3.53	3.63	3.63	3.8	3.74	3.68	3.62	3.88	3.9	3.72	3.88	3.82	3.76	3.71	3.63	3.51	3.53	3.63	3.67	3.71	3.48	3.63	3.5	3.58	3.51	3.5	3.48	3.47	3.85	3.98	3.58	3.73	3.74	3.78	3.78	3.79	3.79	3.73	3.66	3.69	3.68	3.7	3.69	3.69	3.68	3.75	3.78	3.77	3.62	3.62	3.45	3.45	3.45	3.45	3.44	3.41	3.61	3.58	3.68	3.68	3.58	3.58	3.58	3.96	4.02	3.95	3.97	3.97	3.99	3.95	3.93	3.94	3.95	3.91	3.96	3.96	3.78	4.03	3.69	3.87	3.75	3.77	3.75	3.77	3.68	3.71	3.47	3.73	3.6	4.15	4.12	3.99	4	4.1	4.08	4.09	4.05	4	4.04	4.07	4.07	4.21	3.81	3.71	3.81	3.64	3.67	3.67	3.62	3.47	3.47	3.81	3.82	3.8	3.79	3.81	3.86	3.9	3.9	3.54	3.63	3.59	3.6	3.6	3.59	3.73	3.84	3.48	3.51	3.68	3.69	3.62	3.44	3.46	3.97	3.93	4.01	4	3.84	3.84	3.88	3.89	3.89	3.81	3.81	3.84	3.77	3.75	3.76	3.51	3.64	3.72	3.67	3.62	3.97	3.97	3.85	3.9	3.93	4.08	4.03	4.04	4.13	4.11	4.06	4.05	4.16	4.17	4.15	3.97	3.96	4.02	4.04	4.01	3.84	3.99	3.89	3.88	3.67	3.78	3.74	3.72	3.67	3.79	3.78	3.78	3.71	3.72	3.72	3.77	3.72	3.68	3.72	3.53	3.65	3.72	3.71	3.61	3.63	3.68	3.64	3.61	3.63	3.66	3.55	3.79	3.77
Micromonas_pusilla_57916	3.53	3.76	3.84	3.81	4	3.72	3.79	3.87	3.87	3.8	3.95	4.11	4.08	3.78	4	3.76	3.68	3.7	3.77	3.93	3.99	3.66	3.63	3.68	3.56	3.98	3.55	3.61	3.51	3.44	2.99	2.87	3.15	3.16	2.83	2.5	2.64	1.07	1.03	0.56		0.21	0.21	0.68	0.84	0.8	3.58	3.59	3.62	3.63	3.63	3.67	3.53	3.53	3.59	3.57	3.57	3.57	3.57	3.52	3.48	3.43	3.53	3.58	3.53	3.61	3.49	3.51	3.51	3.7	3.64	3.74	3.74	3.91	3.85	3.79	3.73	3.99	4.01	3.83	3.99	3.93	3.87	3.82	3.74	3.62	3.64	3.74	3.78	3.82	3.59	3.74	3.61	3.69	3.62	3.61	3.59	3.58	3.96	4.09	3.69	3.84	3.85	3.89	3.89	3.9	3.9	3.84	3.77	3.8	3.79	3.81	3.8	3.8	3.79	3.86	3.89	3.88	3.73	3.73	3.56	3.56	3.56	3.56	3.55	3.52	3.72	3.69	3.78	3.78	3.69	3.69	3.69	4.07	4.13	4.06	4.08	4.08	4.1	4.06	4.04	4.05	4.06	4.02	4.07	4.07	3.89	4.14	3.8	3.98	3.86	3.88	3.86	3.88	3.79	3.82	3.58	3.84	3.71	4.26	4.23	4.1	4.11	4.21	4.19	4.2	4.16	4.11	4.15	4.18	4.18	4.32	3.92	3.82	3.92	3.75	3.78	3.78	3.73	3.58	3.58	3.92	3.93	3.91	3.9	3.92	3.97	4.01	4.01	3.65	3.74	3.7	3.71	3.71	3.7	3.84	3.95	3.59	3.62	3.79	3.8	3.72	3.55	3.57	4.08	4.04	4.12	4.11	3.95	3.95	3.99	4	4	3.92	3.92	3.95	3.88	3.86	3.87	3.62	3.75	3.83	3.78	3.73	4.08	4.08	3.96	4.01	4.04	4.19	4.14	4.15	4.24	4.22	4.17	4.16	4.27	4.28	4.26	4.08	4.07	4.13	4.15	4.12	3.95	4.09	4	3.99	3.78	3.89	3.85	3.83	3.78	3.89	3.89	3.89	3.82	3.83	3.83	3.87	3.83	3.79	3.83	3.64	3.76	3.83	3.82	3.72	3.74	3.79	3.75	3.72	3.74	3.77	3.66	3.9	3.88
Olucimarinus_1824	3.47	3.69	3.77	3.74	3.93	3.65	3.72	3.8	3.8	3.73	3.88	4.04	4.02	3.71	3.93	3.69	3.61	3.63	3.71	3.86	3.93	3.59	3.57	3.61	3.49	3.92	3.48	3.54	3.45	3.38	2.93	2.81	3.08	3.09	2.76	2.43	2.57	1	0.96	0.5	0.21		0	0.62	0.78	0.73	3.51	3.53	3.55	3.57	3.56	3.6	3.47	3.47	3.52	3.51	3.5	3.5	3.5	3.45	3.41	3.36	3.46	3.52	3.46	3.55	3.42	3.44	3.44	3.63	3.57	3.67	3.67	3.84	3.78	3.72	3.66	3.92	3.94	3.76	3.93	3.86	3.8	3.76	3.67	3.55	3.57	3.67	3.71	3.75	3.53	3.68	3.54	3.62	3.55	3.55	3.52	3.52	3.9	4.03	3.62	3.77	3.79	3.83	3.83	3.84	3.84	3.77	3.7	3.74	3.72	3.74	3.73	3.73	3.72	3.79	3.82	3.81	3.66	3.66	3.49	3.49	3.49	3.49	3.49	3.45	3.66	3.62	3.72	3.72	3.62	3.62	3.62	4.01	4.06	3.99	4.01	4.01	4.03	3.99	3.97	3.98	3.99	3.96	4.01	4	3.83	4.07	3.73	3.92	3.79	3.81	3.79	3.82	3.72	3.76	3.51	3.77	3.64	4.19	4.16	4.04	4.04	4.14	4.12	4.13	4.09	4.05	4.08	4.12	4.11	4.25	3.85	3.75	3.85	3.68	3.72	3.71	3.66	3.51	3.51	3.86	3.86	3.85	3.84	3.85	3.91	3.94	3.94	3.58	3.68	3.64	3.65	3.64	3.63	3.77	3.88	3.52	3.55	3.73	3.73	3.66	3.48	3.5	4.01	3.97	4.05	4.04	3.88	3.88	3.92	3.93	3.93	3.86	3.85	3.88	3.81	3.8	3.8	3.56	3.68	3.77	3.72	3.66	4.01	4.01	3.9	3.94	3.97	4.12	4.08	4.08	4.17	4.15	4.1	4.09	4.2	4.21	4.19	4.01	4	4.07	4.09	4.05	3.88	4.03	3.93	3.92	3.72	3.82	3.79	3.77	3.71	3.83	3.82	3.82	3.75	3.77	3.76	3.81	3.76	3.72	3.76	3.57	3.7	3.76	3.75	3.65	3.67	3.72	3.69	3.65	3.67	3.71	3.59	3.83	3.81
Olucimarinus_47300	3.47	3.69	3.77	3.74	3.93	3.65	3.72	3.8	3.8	3.73	3.88	4.04	4.02	3.71	3.93	3.69	3.61	3.63	3.71	3.86	3.93	3.59	3.57	3.61	3.49	3.92	3.48	3.54	3.45	3.38	2.93	2.81	3.08	3.09	2.76	2.43	2.57	1	0.96	0.5	0.21	0		0.62	0.78	0.73	3.51	3.53	3.55	3.57	3.56	3.6	3.47	3.47	3.52	3.51	3.5	3.5	3.5	3.45	3.41	3.36	3.46	3.52	3.46	3.55	3.42	3.44	3.44	3.63	3.57	3.67	3.67	3.84	3.78	3.72	3.66	3.92	3.94	3.76	3.93	3.86	3.8	3.76	3.67	3.55	3.57	3.67	3.71	3.75	3.53	3.68	3.54	3.62	3.55	3.55	3.52	3.52	3.9	4.03	3.62	3.77	3.79	3.83	3.83	3.84	3.84	3.77	3.7	3.74	3.72	3.74	3.73	3.73	3.72	3.79	3.82	3.81	3.66	3.66	3.49	3.49	3.49	3.49	3.49	3.45	3.66	3.62	3.72	3.72	3.62	3.62	3.62	4.01	4.06	3.99	4.01	4.01	4.03	3.99	3.97	3.98	3.99	3.96	4.01	4	3.83	4.07	3.73	3.92	3.79	3.81	3.79	3.82	3.72	3.76	3.51	3.77	3.64	4.19	4.16	4.04	4.04	4.14	4.12	4.13	4.09	4.05	4.08	4.12	4.11	4.25	3.85	3.75	3.85	3.68	3.72	3.71	3.66	3.51	3.51	3.86	3.86	3.85	3.84	3.85	3.91	3.94	3.94	3.58	3.68	3.64	3.65	3.64	3.63	3.77	3.88	3.52	3.55	3.73	3.73	3.66	3.48	3.5	4.01	3.97	4.05	4.04	3.88	3.88	3.92	3.93	3.93	3.86	3.85	3.88	3.81	3.8	3.8	3.56	3.68	3.77	3.72	3.66	4.01	4.01	3.9	3.94	3.97	4.12	4.08	4.08	4.17	4.15	4.1	4.09	4.2	4.21	4.19	4.01	4	4.07	4.09	4.05	3.88	4.03	3.93	3.92	3.72	3.82	3.79	3.77	3.71	3.83	3.82	3.82	3.75	3.77	3.76	3.81	3.76	3.72	3.76	3.57	3.7	3.76	3.75	3.65	3.67	3.72	3.69	3.65	3.67	3.71	3.59	3.83	3.81
kfl00028_0200_v1.1	3.35	3.57	3.65	3.62	3.81	3.53	3.6	3.68	3.68	3.61	3.76	3.92	3.9	3.59	3.81	3.57	3.49	3.51	3.59	3.74	3.81	3.47	3.44	3.49	3.37	3.8	3.36	3.42	3.33	3.26	2.81	2.69	2.96	2.97	2.64	2.31	2.45	0.88	1.04	0.57	0.68	0.62	0.62		0.46	0.41	3.39	3.41	3.43	3.45	3.44	3.48	3.35	3.35	3.4	3.39	3.38	3.38	3.38	3.33	3.29	3.24	3.34	3.4	3.34	3.43	3.3	3.32	3.32	3.51	3.45	3.55	3.55	3.72	3.66	3.6	3.54	3.8	3.82	3.64	3.81	3.74	3.68	3.64	3.55	3.43	3.45	3.55	3.59	3.63	3.41	3.55	3.42	3.5	3.43	3.43	3.4	3.4	3.78	3.9	3.5	3.65	3.67	3.71	3.71	3.72	3.72	3.65	3.58	3.62	3.6	3.62	3.61	3.61	3.6	3.67	3.7	3.69	3.54	3.54	3.37	3.37	3.37	3.37	3.36	3.33	3.54	3.5	3.6	3.6	3.5	3.5	3.5	3.89	3.94	3.87	3.89	3.89	3.91	3.87	3.85	3.86	3.87	3.84	3.89	3.88	3.71	3.95	3.61	3.79	3.67	3.69	3.67	3.7	3.6	3.64	3.39	3.65	3.52	4.07	4.04	3.92	3.92	4.02	4	4.01	3.97	3.93	3.96	4	3.99	4.13	3.73	3.63	3.73	3.56	3.6	3.59	3.54	3.39	3.39	3.74	3.74	3.73	3.72	3.73	3.79	3.82	3.82	3.46	3.56	3.52	3.53	3.52	3.51	3.65	3.76	3.4	3.43	3.61	3.61	3.54	3.36	3.38	3.89	3.85	3.93	3.92	3.76	3.76	3.8	3.81	3.81	3.74	3.73	3.76	3.69	3.67	3.68	3.44	3.56	3.65	3.6	3.54	3.89	3.89	3.78	3.82	3.85	4	3.96	3.96	4.05	4.03	3.98	3.97	4.08	4.09	4.07	3.89	3.88	3.95	3.97	3.93	3.76	3.91	3.81	3.8	3.6	3.7	3.67	3.65	3.59	3.71	3.7	3.7	3.63	3.65	3.64	3.69	3.64	3.6	3.64	3.45	3.58	3.64	3.63	3.53	3.55	3.6	3.57	3.53	3.55	3.58	3.47	3.71	3.69
Mesotaenium_ME000292S04845	3.51	3.73	3.81	3.78	3.97	3.69	3.76	3.84	3.84	3.77	3.92	4.08	4.06	3.76	3.97	3.73	3.65	3.67	3.75	3.9	3.97	3.63	3.61	3.65	3.53	3.96	3.52	3.58	3.49	3.42	2.97	2.85	3.12	3.13	2.8	2.47	2.61	1.04	1.2	0.73	0.84	0.78	0.78	0.46		0.28	3.55	3.57	3.59	3.61	3.61	3.64	3.51	3.51	3.56	3.55	3.54	3.55	3.54	3.49	3.45	3.4	3.5	3.56	3.51	3.59	3.46	3.48	3.48	3.67	3.62	3.71	3.71	3.88	3.82	3.77	3.7	3.96	3.98	3.8	3.97	3.9	3.84	3.8	3.71	3.59	3.61	3.71	3.75	3.79	3.57	3.72	3.58	3.66	3.59	3.59	3.56	3.56	3.94	4.07	3.66	3.81	3.83	3.87	3.87	3.88	3.88	3.81	3.74	3.78	3.76	3.78	3.77	3.77	3.76	3.83	3.86	3.85	3.7	3.7	3.53	3.53	3.53	3.53	3.53	3.49	3.7	3.66	3.76	3.76	3.66	3.66	3.66	4.05	4.1	4.03	4.05	4.05	4.07	4.04	4.01	4.02	4.03	4	4.05	4.04	3.87	4.11	3.77	3.96	3.83	3.85	3.83	3.86	3.76	3.8	3.55	3.81	3.69	4.23	4.2	4.08	4.08	4.18	4.16	4.17	4.13	4.09	4.12	4.16	4.15	4.29	3.89	3.79	3.89	3.73	3.76	3.75	3.7	3.55	3.55	3.9	3.9	3.89	3.88	3.89	3.95	3.98	3.98	3.62	3.72	3.68	3.69	3.68	3.67	3.81	3.92	3.56	3.59	3.77	3.77	3.7	3.52	3.54	4.05	4.01	4.09	4.08	3.92	3.92	3.96	3.97	3.97	3.9	3.89	3.92	3.85	3.84	3.84	3.6	3.72	3.81	3.76	3.7	4.05	4.05	3.94	3.98	4.01	4.16	4.12	4.12	4.21	4.19	4.15	4.13	4.24	4.25	4.24	4.05	4.04	4.11	4.13	4.09	3.92	4.07	3.97	3.96	3.76	3.86	3.83	3.81	3.75	3.87	3.86	3.86	3.79	3.81	3.8	3.85	3.8	3.76	3.8	3.61	3.74	3.8	3.79	3.69	3.71	3.76	3.73	3.69	3.71	3.75	3.64	3.87	3.86
Penium_pm000827.t1	3.46	3.68	3.77	3.73	3.92	3.65	3.71	3.8	3.79	3.72	3.87	4.04	4.01	3.71	3.92	3.68	3.6	3.63	3.7	3.86	3.92	3.59	3.56	3.61	3.49	3.91	3.47	3.54	3.44	3.37	2.92	2.8	3.07	3.08	2.75	2.43	2.56	0.99	1.15	0.69	0.8	0.73	0.73	0.41	0.28		3.51	3.52	3.55	3.56	3.56	3.6	3.46	3.46	3.51	3.5	3.49	3.5	3.49	3.44	3.4	3.36	3.46	3.51	3.46	3.54	3.41	3.43	3.43	3.63	3.57	3.67	3.67	3.83	3.77	3.72	3.65	3.92	3.93	3.76	3.92	3.86	3.8	3.75	3.67	3.55	3.57	3.67	3.71	3.74	3.52	3.67	3.53	3.61	3.54	3.54	3.51	3.51	3.89	4.02	3.62	3.76	3.78	3.82	3.82	3.83	3.83	3.76	3.7	3.73	3.71	3.74	3.72	3.73	3.72	3.79	3.81	3.8	3.65	3.65	3.48	3.48	3.48	3.48	3.48	3.44	3.65	3.62	3.71	3.71	3.61	3.61	3.61	4	4.05	3.98	4	4.01	4.03	3.99	3.97	3.97	3.98	3.95	4	4	3.82	4.07	3.72	3.91	3.78	3.8	3.78	3.81	3.71	3.75	3.5	3.77	3.64	4.19	4.15	4.03	4.03	4.14	4.11	4.12	4.09	4.04	4.07	4.11	4.1	4.25	3.84	3.74	3.84	3.68	3.71	3.7	3.66	3.51	3.51	3.85	3.86	3.84	3.83	3.85	3.9	3.94	3.93	3.58	3.67	3.63	3.64	3.63	3.63	3.77	3.88	3.51	3.54	3.72	3.72	3.65	3.48	3.49	4	3.96	4.05	4.04	3.87	3.87	3.92	3.92	3.93	3.85	3.84	3.88	3.81	3.79	3.8	3.55	3.68	3.76	3.71	3.65	4	4	3.89	3.94	3.96	4.11	4.07	4.07	4.16	4.15	4.1	4.09	4.2	4.2	4.19	4	4	4.06	4.08	4.05	3.88	4.02	3.92	3.91	3.71	3.81	3.78	3.76	3.7	3.82	3.81	3.81	3.74	3.76	3.76	3.8	3.76	3.71	3.76	3.57	3.69	3.75	3.74	3.64	3.67	3.71	3.68	3.64	3.67	3.7	3.59	3.83	3.81
Cbraunii_g2943_t1	2.35	2.57	2.65	2.62	2.81	2.53	2.6	2.68	2.68	2.61	2.76	2.92	2.9	2.59	2.81	2.57	2.49	2.51	2.59	2.74	2.81	2.47	2.44	2.49	2.37	2.9	2.77	2.83	2.74	2.67	3.25	3.13	3.4	3.41	3.08	3.2	3.34	3.45	3.94	3.47	3.58	3.51	3.51	3.39	3.55	3.51		0.53	0.55	0.57	0.56	0.6	1.75	2.27	2.32	2.31	2.3	2.31	2.3	2.25	2.21	2.16	2.27	2.32	2.27	2.35	2.22	2.24	2.24	2.43	2.38	2.47	2.47	2.64	2.58	2.53	2.46	2.72	2.74	2.56	2.73	2.67	2.6	2.56	2.48	2.36	2.37	2.47	2.51	2.55	2.33	2.48	2.34	2.42	2.35	2.35	2.32	2.32	2.7	2.83	2.43	2.57	2.59	2.63	2.63	2.64	2.64	2.57	2.51	2.54	2.52	2.54	2.53	2.53	2.52	2.59	2.62	2.61	2.46	2.46	2.29	2.29	2.29	2.29	2.29	2.25	2.46	2.42	2.52	2.52	2.42	2.42	2.42	2.81	2.86	2.79	2.81	2.82	2.84	2.8	2.77	2.78	2.79	2.76	2.81	2.8	2.63	2.87	2.53	2.72	2.59	2.61	2.59	2.62	2.52	2.56	2.31	2.57	2.45	2.99	2.96	2.84	2.84	2.95	2.92	2.93	2.89	2.85	2.88	2.92	2.91	3.06	2.65	2.55	2.65	2.49	2.52	2.51	2.46	2.31	2.32	2.66	2.66	2.65	2.64	2.65	2.71	2.74	2.74	2.39	2.48	2.44	2.45	2.44	2.43	2.57	2.69	2.32	2.35	2.53	2.53	2.46	2.28	2.3	2.81	2.77	2.85	2.84	2.68	2.68	2.72	2.73	2.74	2.66	2.65	2.68	2.61	2.6	2.6	2.36	2.48	2.57	2.52	2.46	2.81	2.81	2.7	2.75	2.77	2.92	2.88	2.88	2.97	2.95	2.91	2.89	3	3.01	3	2.81	2.81	2.87	2.89	2.85	2.68	2.83	2.73	2.72	2.52	2.62	2.59	2.57	2.51	2.63	2.62	2.62	2.55	2.57	2.56	2.61	2.56	2.52	2.56	2.37	2.5	2.56	2.55	2.45	2.47	2.52	2.49	2.45	2.48	2.51	2.4	2.63	2.62
Cbraunii_g12412_t1	2.36	2.58	2.66	2.63	2.82	2.54	2.61	2.69	2.69	2.62	2.77	2.94	2.91	2.61	2.82	2.58	2.5	2.52	2.6	2.76	2.82	2.48	2.46	2.5	2.38	2.91	2.78	2.85	2.75	2.68	3.26	3.14	3.42	3.42	3.1	3.22	3.35	3.47	3.95	3.48	3.59	3.53	3.53	3.41	3.57	3.52	0.53		0.3	0.31	0.31	0.35	1.77	2.28	2.34	2.32	2.32	2.32	2.31	2.26	2.22	2.18	2.28	2.33	2.28	2.36	2.24	2.25	2.25	2.45	2.39	2.49	2.49	2.65	2.59	2.54	2.47	2.74	2.75	2.58	2.74	2.68	2.62	2.57	2.49	2.37	2.39	2.49	2.53	2.56	2.34	2.49	2.35	2.44	2.37	2.36	2.34	2.33	2.71	2.84	2.44	2.58	2.6	2.64	2.64	2.65	2.65	2.59	2.52	2.55	2.53	2.56	2.55	2.55	2.54	2.61	2.63	2.62	2.47	2.47	2.3	2.3	2.3	2.3	2.3	2.27	2.47	2.44	2.53	2.53	2.43	2.43	2.43	2.82	2.88	2.8	2.82	2.83	2.85	2.81	2.79	2.79	2.8	2.77	2.82	2.82	2.64	2.89	2.54	2.73	2.6	2.63	2.6	2.63	2.54	2.57	2.32	2.59	2.46	3.01	2.98	2.85	2.85	2.96	2.93	2.95	2.91	2.86	2.89	2.93	2.92	3.07	2.66	2.56	2.67	2.5	2.53	2.52	2.48	2.33	2.33	2.67	2.68	2.66	2.65	2.67	2.72	2.76	2.76	2.4	2.49	2.45	2.46	2.46	2.45	2.59	2.7	2.34	2.36	2.54	2.54	2.47	2.3	2.31	2.83	2.79	2.87	2.86	2.69	2.69	2.74	2.74	2.75	2.67	2.66	2.7	2.63	2.61	2.62	2.37	2.5	2.58	2.53	2.47	2.83	2.83	2.71	2.76	2.78	2.93	2.89	2.9	2.98	2.97	2.92	2.91	3.02	3.02	3.01	2.82	2.82	2.88	2.9	2.87	2.7	2.84	2.75	2.73	2.53	2.63	2.6	2.58	2.53	2.64	2.63	2.63	2.57	2.58	2.58	2.62	2.58	2.53	2.58	2.39	2.51	2.57	2.56	2.46	2.49	2.53	2.5	2.47	2.49	2.52	2.41	2.65	2.63
Cbraunii_g12414_t1	2.39	2.61	2.69	2.66	2.85	2.57	2.64	2.72	2.72	2.65	2.8	2.96	2.94	2.63	2.85	2.61	2.53	2.55	2.63	2.78	2.85	2.51	2.48	2.53	2.41	2.94	2.81	2.87	2.78	2.71	3.29	3.17	3.44	3.45	3.12	3.24	3.38	3.49	3.98	3.51	3.62	3.55	3.55	3.43	3.59	3.55	0.55	0.3		0.05	0.16	0.2	1.79	2.31	2.36	2.35	2.34	2.35	2.34	2.29	2.25	2.2	2.31	2.36	2.31	2.39	2.26	2.28	2.28	2.47	2.42	2.51	2.51	2.68	2.62	2.57	2.5	2.76	2.78	2.6	2.77	2.71	2.64	2.6	2.52	2.4	2.41	2.51	2.55	2.59	2.37	2.52	2.38	2.46	2.39	2.39	2.36	2.36	2.74	2.87	2.47	2.61	2.63	2.67	2.67	2.68	2.68	2.61	2.55	2.58	2.56	2.58	2.57	2.58	2.56	2.64	2.66	2.65	2.5	2.5	2.33	2.33	2.33	2.33	2.33	2.29	2.5	2.46	2.56	2.56	2.46	2.46	2.46	2.85	2.9	2.83	2.85	2.86	2.88	2.84	2.81	2.82	2.83	2.8	2.85	2.84	2.67	2.91	2.57	2.76	2.63	2.65	2.63	2.66	2.56	2.6	2.35	2.61	2.49	3.04	3	2.88	2.88	2.99	2.96	2.97	2.94	2.89	2.92	2.96	2.95	3.1	2.69	2.59	2.69	2.53	2.56	2.55	2.5	2.35	2.36	2.7	2.7	2.69	2.68	2.69	2.75	2.79	2.78	2.43	2.52	2.48	2.49	2.48	2.47	2.61	2.73	2.36	2.39	2.57	2.57	2.5	2.32	2.34	2.85	2.81	2.9	2.88	2.72	2.72	2.76	2.77	2.78	2.7	2.69	2.72	2.66	2.64	2.64	2.4	2.52	2.61	2.56	2.5	2.85	2.85	2.74	2.79	2.81	2.96	2.92	2.92	3.01	3	2.95	2.94	3.05	3.05	3.04	2.85	2.85	2.91	2.93	2.89	2.73	2.87	2.77	2.76	2.56	2.66	2.63	2.61	2.55	2.67	2.66	2.66	2.59	2.61	2.6	2.65	2.6	2.56	2.6	2.41	2.54	2.6	2.59	2.49	2.51	2.56	2.53	2.49	2.52	2.55	2.44	2.68	2.66
Cbraunii_g12415_t1	2.4	2.62	2.71	2.67	2.86	2.59	2.65	2.73	2.73	2.66	2.81	2.98	2.95	2.65	2.86	2.62	2.54	2.56	2.64	2.8	2.86	2.52	2.5	2.55	2.42	2.95	2.82	2.89	2.79	2.72	3.3	3.18	3.46	3.47	3.14	3.26	3.39	3.51	3.99	3.52	3.63	3.57	3.57	3.45	3.61	3.56	0.57	0.31	0.05		0.17	0.21	1.81	2.32	2.38	2.36	2.36	2.36	2.35	2.3	2.26	2.22	2.32	2.37	2.32	2.4	2.28	2.29	2.29	2.49	2.43	2.53	2.53	2.7	2.63	2.58	2.51	2.78	2.79	2.62	2.78	2.72	2.66	2.61	2.53	2.41	2.43	2.53	2.57	2.6	2.38	2.53	2.39	2.48	2.41	2.4	2.38	2.37	2.75	2.88	2.48	2.62	2.64	2.68	2.68	2.69	2.69	2.63	2.56	2.59	2.58	2.6	2.59	2.59	2.58	2.65	2.67	2.66	2.51	2.51	2.34	2.35	2.35	2.35	2.34	2.31	2.51	2.48	2.57	2.57	2.47	2.47	2.47	2.86	2.92	2.84	2.87	2.87	2.89	2.85	2.83	2.83	2.85	2.81	2.86	2.86	2.68	2.93	2.58	2.77	2.64	2.67	2.64	2.67	2.58	2.61	2.36	2.63	2.5	3.05	3.02	2.89	2.9	3	2.97	2.99	2.95	2.9	2.93	2.97	2.96	3.11	2.7	2.6	2.71	2.54	2.57	2.57	2.52	2.37	2.37	2.71	2.72	2.7	2.69	2.71	2.76	2.8	2.8	2.44	2.53	2.49	2.5	2.5	2.49	2.63	2.74	2.38	2.4	2.58	2.58	2.51	2.34	2.35	2.87	2.83	2.91	2.9	2.73	2.73	2.78	2.79	2.79	2.71	2.7	2.74	2.67	2.65	2.66	2.41	2.54	2.62	2.57	2.51	2.87	2.87	2.75	2.8	2.82	2.97	2.93	2.94	3.03	3.01	2.96	2.95	3.06	3.07	3.05	2.86	2.86	2.92	2.94	2.91	2.74	2.88	2.79	2.77	2.57	2.67	2.64	2.62	2.57	2.68	2.68	2.68	2.61	2.62	2.62	2.66	2.62	2.57	2.62	2.43	2.55	2.62	2.6	2.5	2.53	2.58	2.54	2.51	2.53	2.56	2.45	2.69	2.67
Cbraunii_g12416_t1	2.4	2.62	2.7	2.67	2.86	2.58	2.65	2.73	2.73	2.66	2.81	2.97	2.95	2.65	2.86	2.62	2.54	2.56	2.64	2.8	2.86	2.52	2.5	2.54	2.42	2.95	2.82	2.89	2.79	2.72	3.3	3.18	3.46	3.46	3.14	3.26	3.39	3.5	3.99	3.52	3.63	3.56	3.56	3.44	3.61	3.56	0.56	0.31	0.16	0.17		0.17	1.81	2.32	2.37	2.36	2.35	2.36	2.35	2.3	2.26	2.22	2.32	2.37	2.32	2.4	2.27	2.29	2.29	2.49	2.43	2.53	2.53	2.69	2.63	2.58	2.51	2.78	2.79	2.62	2.78	2.72	2.66	2.61	2.53	2.41	2.43	2.53	2.57	2.6	2.38	2.53	2.39	2.48	2.4	2.4	2.37	2.37	2.75	2.88	2.48	2.62	2.64	2.68	2.68	2.69	2.69	2.63	2.56	2.59	2.57	2.6	2.59	2.59	2.58	2.65	2.67	2.66	2.51	2.51	2.34	2.34	2.34	2.34	2.34	2.3	2.51	2.48	2.57	2.57	2.47	2.47	2.47	2.86	2.92	2.84	2.86	2.87	2.89	2.85	2.83	2.83	2.84	2.81	2.86	2.86	2.68	2.93	2.58	2.77	2.64	2.67	2.64	2.67	2.57	2.61	2.36	2.63	2.5	3.05	3.02	2.89	2.89	3	2.97	2.98	2.95	2.9	2.93	2.97	2.96	3.11	2.7	2.6	2.7	2.54	2.57	2.56	2.52	2.37	2.37	2.71	2.72	2.7	2.69	2.71	2.76	2.8	2.79	2.44	2.53	2.49	2.5	2.5	2.49	2.63	2.74	2.37	2.4	2.58	2.58	2.51	2.34	2.35	2.87	2.82	2.91	2.9	2.73	2.73	2.78	2.78	2.79	2.71	2.7	2.74	2.67	2.65	2.66	2.41	2.54	2.62	2.57	2.51	2.86	2.86	2.75	2.8	2.82	2.97	2.93	2.93	3.02	3.01	2.96	2.95	3.06	3.06	3.05	2.86	2.86	2.92	2.94	2.91	2.74	2.88	2.78	2.77	2.57	2.67	2.64	2.62	2.56	2.68	2.67	2.67	2.61	2.62	2.62	2.66	2.62	2.57	2.62	2.43	2.55	2.61	2.6	2.5	2.53	2.57	2.54	2.5	2.53	2.56	2.45	2.69	2.67
Cbraunii_g12428_t1	2.44	2.66	2.74	2.71	2.9	2.62	2.69	2.77	2.77	2.7	2.85	3.01	2.99	2.68	2.9	2.66	2.58	2.6	2.68	2.83	2.9	2.56	2.53	2.58	2.46	2.99	2.86	2.92	2.83	2.76	3.34	3.22	3.49	3.5	3.17	3.29	3.43	3.54	4.03	3.56	3.67	3.6	3.6	3.48	3.64	3.6	0.6	0.35	0.2	0.21	0.17		1.84	2.36	2.41	2.4	2.39	2.4	2.39	2.34	2.3	2.25	2.36	2.41	2.36	2.44	2.31	2.33	2.33	2.52	2.47	2.56	2.56	2.73	2.67	2.62	2.55	2.81	2.83	2.65	2.82	2.76	2.69	2.65	2.57	2.45	2.46	2.56	2.6	2.64	2.42	2.57	2.43	2.51	2.44	2.44	2.41	2.41	2.79	2.92	2.52	2.66	2.68	2.72	2.72	2.73	2.73	2.66	2.6	2.63	2.61	2.63	2.62	2.62	2.61	2.68	2.71	2.7	2.55	2.55	2.38	2.38	2.38	2.38	2.38	2.34	2.55	2.51	2.61	2.61	2.51	2.51	2.51	2.9	2.95	2.88	2.9	2.91	2.93	2.89	2.86	2.87	2.88	2.85	2.9	2.89	2.72	2.96	2.62	2.81	2.68	2.7	2.68	2.71	2.61	2.65	2.4	2.66	2.54	3.08	3.05	2.93	2.93	3.04	3.01	3.02	2.98	2.94	2.97	3.01	3	3.15	2.74	2.64	2.74	2.58	2.61	2.6	2.55	2.4	2.41	2.75	2.75	2.74	2.73	2.74	2.8	2.83	2.83	2.48	2.57	2.53	2.54	2.53	2.52	2.66	2.78	2.41	2.44	2.62	2.62	2.55	2.37	2.39	2.9	2.86	2.94	2.93	2.77	2.77	2.81	2.82	2.83	2.75	2.74	2.77	2.7	2.69	2.69	2.45	2.57	2.66	2.61	2.55	2.9	2.9	2.79	2.84	2.86	3.01	2.97	2.97	3.06	3.04	3	2.98	3.09	3.1	3.09	2.9	2.9	2.96	2.98	2.94	2.77	2.92	2.82	2.81	2.61	2.71	2.68	2.66	2.6	2.72	2.71	2.71	2.64	2.66	2.65	2.7	2.65	2.61	2.65	2.46	2.59	2.65	2.64	2.54	2.56	2.61	2.58	2.54	2.57	2.6	2.49	2.72	2.71
Cbraunii_g23074_t1	2.3	2.52	2.61	2.57	2.76	2.49	2.55	2.63	2.63	2.56	2.71	2.88	2.85	2.55	2.76	2.52	2.44	2.46	2.54	2.7	2.76	2.42	2.4	2.45	2.32	2.85	2.72	2.79	2.69	2.62	3.2	3.08	3.36	3.37	3.04	3.16	3.29	3.41	3.89	3.42	3.53	3.47	3.47	3.35	3.51	3.46	1.75	1.77	1.79	1.81	1.81	1.84		2.22	2.28	2.26	2.26	2.26	2.25	2.2	2.16	2.12	2.22	2.27	2.22	2.3	2.18	2.19	2.19	2.39	2.33	2.43	2.43	2.6	2.53	2.48	2.41	2.68	2.69	2.52	2.68	2.62	2.56	2.51	2.43	2.31	2.33	2.43	2.47	2.5	2.28	2.43	2.29	2.38	2.31	2.3	2.28	2.27	2.65	2.78	2.38	2.52	2.54	2.58	2.58	2.59	2.59	2.53	2.46	2.49	2.48	2.5	2.49	2.49	2.48	2.55	2.57	2.56	2.41	2.41	2.24	2.25	2.25	2.25	2.24	2.21	2.41	2.38	2.47	2.47	2.37	2.37	2.37	2.76	2.82	2.74	2.77	2.77	2.79	2.75	2.73	2.73	2.75	2.71	2.76	2.76	2.58	2.83	2.48	2.67	2.54	2.57	2.54	2.57	2.48	2.51	2.26	2.53	2.4	2.95	2.92	2.79	2.8	2.9	2.87	2.89	2.85	2.8	2.83	2.87	2.86	3.01	2.6	2.5	2.61	2.44	2.47	2.47	2.42	2.27	2.27	2.61	2.62	2.6	2.59	2.61	2.66	2.7	2.7	2.34	2.43	2.39	2.4	2.4	2.39	2.53	2.64	2.28	2.3	2.48	2.48	2.41	2.24	2.25	2.77	2.73	2.81	2.8	2.63	2.63	2.68	2.69	2.69	2.61	2.61	2.64	2.57	2.55	2.56	2.31	2.44	2.52	2.47	2.41	2.77	2.77	2.65	2.7	2.72	2.87	2.83	2.84	2.93	2.91	2.86	2.85	2.96	2.97	2.95	2.76	2.76	2.82	2.84	2.81	2.64	2.78	2.69	2.67	2.47	2.57	2.54	2.52	2.47	2.58	2.58	2.58	2.51	2.52	2.52	2.56	2.52	2.47	2.52	2.33	2.45	2.52	2.5	2.4	2.43	2.48	2.44	2.41	2.43	2.46	2.35	2.59	2.57
AagrBONN_evm.model.Sc2ySwM_369.483.1	2.3	2.52	2.6	2.57	2.76	2.49	2.55	2.63	2.63	2.56	2.71	2.88	2.85	2.55	2.76	2.52	2.44	2.46	2.54	2.7	2.76	2.42	2.4	2.44	2.32	2.85	2.72	2.79	2.69	2.62	3.2	3.08	3.36	3.37	3.04	3.16	3.29	3.41	3.89	3.42	3.53	3.47	3.47	3.35	3.51	3.46	2.27	2.28	2.31	2.32	2.32	2.36	2.22		0.61	0.6	0.59	0.59	0.71	0.67	0.72	0.82	2.01	2.07	2.02	2.1	1.97	1.99	1.99	2.18	2.13	2.22	2.22	2.39	2.33	2.28	2.21	2.47	2.49	2.31	2.48	2.41	2.35	2.31	2.23	2.1	2.12	2.22	2.26	2.3	2.08	2.23	2.09	2.17	2.1	2.1	2.07	2.07	2.45	2.58	2.18	2.32	2.34	2.38	2.38	2.39	2.39	2.32	2.25	2.29	2.27	2.29	2.28	2.28	2.27	2.34	2.37	2.36	2.21	2.21	2.04	2.04	2.04	2.04	2.04	2	2.21	2.17	2.27	2.27	2.17	2.17	2.17	2.56	2.61	2.54	2.56	2.57	2.58	2.55	2.52	2.53	2.54	2.51	2.56	2.55	2.38	2.62	2.28	2.47	2.34	2.36	2.34	2.37	2.27	2.31	2.06	2.32	2.2	2.74	2.71	2.59	2.59	2.69	2.67	2.68	2.64	2.6	2.63	2.67	2.66	2.8	2.4	2.3	2.4	2.24	2.27	2.26	2.21	2.06	2.06	2.41	2.41	2.4	2.39	2.4	2.46	2.49	2.49	2.13	2.23	2.19	2.2	2.19	2.18	2.32	2.43	2.07	2.1	2.28	2.28	2.21	2.03	2.05	2.56	2.52	2.6	2.59	2.43	2.43	2.47	2.48	2.48	2.41	2.4	2.43	2.36	2.35	2.35	2.11	2.23	2.32	2.27	2.21	2.56	2.56	2.45	2.5	2.52	2.67	2.63	2.63	2.72	2.7	2.66	2.64	2.75	2.76	2.75	2.56	2.55	2.62	2.64	2.6	2.43	2.58	2.48	2.47	2.27	2.37	2.34	2.32	2.26	2.38	2.37	2.37	2.3	2.32	2.31	2.36	2.31	2.27	2.31	2.12	2.25	2.31	2.3	2.2	2.22	2.27	2.24	2.2	2.23	2.26	2.15	2.38	2.37
Smoel_107837	2.35	2.58	2.66	2.63	2.82	2.54	2.61	2.69	2.69	2.62	2.77	2.93	2.9	2.6	2.82	2.58	2.5	2.52	2.59	2.75	2.81	2.48	2.45	2.5	2.38	2.91	2.78	2.84	2.75	2.68	3.26	3.14	3.41	3.42	3.09	3.21	3.35	3.46	3.94	3.48	3.59	3.52	3.52	3.4	3.56	3.51	2.32	2.34	2.36	2.38	2.37	2.41	2.28	0.61		0.09	0.08	0.1	0.77	0.72	0.77	0.87	2.07	2.12	2.07	2.15	2.03	2.04	2.05	2.24	2.18	2.28	2.28	2.45	2.38	2.33	2.26	2.53	2.55	2.37	2.53	2.47	2.41	2.36	2.28	2.16	2.18	2.28	2.32	2.36	2.13	2.28	2.14	2.23	2.16	2.15	2.13	2.12	2.5	2.63	2.23	2.37	2.39	2.43	2.43	2.44	2.44	2.38	2.31	2.34	2.33	2.35	2.34	2.34	2.33	2.4	2.42	2.41	2.26	2.27	2.1	2.1	2.1	2.1	2.09	2.06	2.26	2.23	2.32	2.32	2.23	2.23	2.23	2.61	2.67	2.59	2.62	2.62	2.64	2.6	2.58	2.58	2.6	2.56	2.61	2.61	2.43	2.68	2.33	2.52	2.39	2.42	2.4	2.42	2.33	2.36	2.12	2.38	2.25	2.8	2.77	2.64	2.65	2.75	2.73	2.74	2.7	2.65	2.68	2.72	2.71	2.86	2.45	2.35	2.46	2.29	2.32	2.32	2.27	2.12	2.12	2.46	2.47	2.45	2.44	2.46	2.51	2.55	2.55	2.19	2.28	2.24	2.25	2.25	2.24	2.38	2.49	2.13	2.16	2.33	2.33	2.26	2.09	2.11	2.62	2.58	2.66	2.65	2.48	2.48	2.53	2.54	2.54	2.46	2.46	2.49	2.42	2.4	2.41	2.16	2.29	2.37	2.32	2.26	2.62	2.62	2.5	2.55	2.58	2.72	2.68	2.69	2.78	2.76	2.71	2.7	2.81	2.82	2.8	2.61	2.61	2.67	2.69	2.66	2.49	2.63	2.54	2.52	2.32	2.42	2.39	2.37	2.32	2.43	2.43	2.43	2.36	2.37	2.37	2.41	2.37	2.32	2.37	2.18	2.3	2.37	2.35	2.26	2.28	2.33	2.29	2.26	2.28	2.31	2.2	2.44	2.42
Smoel_111015	2.34	2.56	2.64	2.61	2.8	2.52	2.59	2.67	2.67	2.6	2.75	2.92	2.89	2.59	2.8	2.56	2.48	2.5	2.58	2.74	2.8	2.46	2.44	2.48	2.36	2.89	2.76	2.83	2.73	2.66	3.24	3.12	3.4	3.4	3.08	3.2	3.33	3.45	3.93	3.46	3.57	3.51	3.51	3.39	3.55	3.5	2.31	2.32	2.35	2.36	2.36	2.4	2.26	0.6	0.09		0	0.09	0.75	0.7	0.76	0.86	2.05	2.11	2.06	2.14	2.01	2.03	2.03	2.22	2.16	2.26	2.26	2.43	2.37	2.32	2.25	2.51	2.53	2.35	2.52	2.45	2.39	2.35	2.26	2.14	2.16	2.26	2.3	2.34	2.12	2.27	2.13	2.21	2.14	2.14	2.11	2.11	2.49	2.62	2.21	2.36	2.38	2.42	2.42	2.43	2.43	2.36	2.29	2.33	2.31	2.33	2.32	2.32	2.31	2.38	2.41	2.4	2.25	2.25	2.08	2.08	2.08	2.08	2.08	2.04	2.25	2.21	2.31	2.31	2.21	2.21	2.21	2.6	2.65	2.58	2.6	2.6	2.62	2.58	2.56	2.57	2.58	2.55	2.6	2.59	2.42	2.66	2.32	2.51	2.38	2.4	2.38	2.41	2.31	2.35	2.1	2.36	2.23	2.78	2.75	2.63	2.63	2.73	2.71	2.72	2.68	2.64	2.67	2.71	2.7	2.84	2.44	2.34	2.44	2.28	2.31	2.3	2.25	2.1	2.1	2.45	2.45	2.44	2.43	2.44	2.5	2.53	2.53	2.17	2.27	2.23	2.24	2.23	2.22	2.36	2.47	2.11	2.14	2.32	2.32	2.25	2.07	2.09	2.6	2.56	2.64	2.63	2.47	2.47	2.51	2.52	2.52	2.45	2.44	2.47	2.4	2.39	2.39	2.15	2.27	2.36	2.31	2.25	2.6	2.6	2.49	2.53	2.56	2.71	2.67	2.67	2.76	2.74	2.69	2.68	2.79	2.8	2.78	2.6	2.59	2.66	2.68	2.64	2.47	2.62	2.52	2.51	2.31	2.41	2.38	2.36	2.3	2.42	2.41	2.41	2.34	2.36	2.35	2.4	2.35	2.31	2.35	2.16	2.29	2.35	2.34	2.24	2.26	2.31	2.28	2.24	2.26	2.3	2.19	2.42	2.4
Smoel_107475	2.33	2.56	2.64	2.61	2.8	2.52	2.58	2.67	2.67	2.6	2.74	2.91	2.88	2.58	2.8	2.56	2.48	2.5	2.57	2.73	2.79	2.46	2.43	2.48	2.36	2.88	2.76	2.82	2.73	2.65	3.24	3.12	3.39	3.4	3.07	3.19	3.33	3.44	3.92	3.46	3.57	3.5	3.5	3.38	3.54	3.49	2.3	2.32	2.34	2.36	2.35	2.39	2.26	0.59	0.08	0		0.08	0.75	0.7	0.75	0.85	2.05	2.1	2.05	2.13	2.01	2.02	2.03	2.22	2.16	2.26	2.26	2.43	2.36	2.31	2.24	2.51	2.52	2.35	2.51	2.45	2.39	2.34	2.26	2.14	2.16	2.26	2.3	2.33	2.11	2.26	2.12	2.21	2.14	2.13	2.11	2.1	2.48	2.61	2.21	2.35	2.37	2.41	2.41	2.42	2.42	2.36	2.29	2.32	2.31	2.33	2.32	2.32	2.31	2.38	2.4	2.39	2.24	2.25	2.08	2.08	2.08	2.08	2.07	2.04	2.24	2.21	2.3	2.3	2.2	2.2	2.2	2.59	2.65	2.57	2.6	2.6	2.62	2.58	2.56	2.56	2.58	2.54	2.59	2.59	2.41	2.66	2.31	2.5	2.37	2.4	2.37	2.4	2.31	2.34	2.09	2.36	2.23	2.78	2.75	2.62	2.63	2.73	2.71	2.72	2.68	2.63	2.66	2.7	2.69	2.84	2.43	2.33	2.44	2.27	2.3	2.3	2.25	2.1	2.1	2.44	2.45	2.43	2.42	2.44	2.49	2.53	2.53	2.17	2.26	2.22	2.23	2.23	2.22	2.36	2.47	2.11	2.13	2.31	2.31	2.24	2.07	2.08	2.6	2.56	2.64	2.63	2.46	2.46	2.51	2.52	2.52	2.44	2.44	2.47	2.4	2.38	2.39	2.14	2.27	2.35	2.3	2.24	2.6	2.6	2.48	2.53	2.56	2.7	2.66	2.67	2.76	2.74	2.69	2.68	2.79	2.8	2.78	2.59	2.59	2.65	2.67	2.64	2.47	2.61	2.52	2.5	2.3	2.4	2.37	2.35	2.3	2.41	2.41	2.41	2.34	2.35	2.35	2.39	2.35	2.3	2.35	2.16	2.28	2.35	2.33	2.24	2.26	2.31	2.27	2.24	2.26	2.29	2.18	2.42	2.4
Smoel_110820	2.34	2.56	2.64	2.61	2.8	2.52	2.59	2.67	2.67	2.6	2.75	2.91	2.89	2.59	2.8	2.56	2.48	2.5	2.58	2.73	2.8	2.46	2.44	2.48	2.36	2.89	2.76	2.83	2.73	2.66	3.24	3.12	3.4	3.4	3.08	3.2	3.33	3.44	3.93	3.46	3.57	3.5	3.5	3.38	3.55	3.5	2.31	2.32	2.35	2.36	2.36	2.4	2.26	0.59	0.1	0.09	0.08		0.75	0.7	0.76	0.86	2.05	2.11	2.05	2.14	2.01	2.03	2.03	2.22	2.16	2.26	2.26	2.43	2.37	2.31	2.25	2.51	2.53	2.35	2.52	2.45	2.39	2.35	2.26	2.14	2.16	2.26	2.3	2.34	2.11	2.26	2.13	2.21	2.14	2.14	2.11	2.11	2.48	2.61	2.21	2.36	2.37	2.42	2.42	2.42	2.43	2.36	2.29	2.32	2.31	2.33	2.32	2.32	2.31	2.38	2.41	2.4	2.25	2.25	2.08	2.08	2.08	2.08	2.07	2.04	2.24	2.21	2.31	2.31	2.21	2.21	2.21	2.6	2.65	2.58	2.6	2.6	2.62	2.58	2.56	2.57	2.58	2.55	2.6	2.59	2.42	2.66	2.32	2.5	2.38	2.4	2.38	2.41	2.31	2.35	2.1	2.36	2.23	2.78	2.75	2.63	2.63	2.73	2.71	2.72	2.68	2.64	2.67	2.71	2.7	2.84	2.44	2.34	2.44	2.27	2.31	2.3	2.25	2.1	2.1	2.45	2.45	2.44	2.43	2.44	2.5	2.53	2.53	2.17	2.27	2.23	2.24	2.23	2.22	2.36	2.47	2.11	2.14	2.32	2.32	2.25	2.07	2.09	2.6	2.56	2.64	2.63	2.47	2.47	2.51	2.52	2.52	2.45	2.44	2.47	2.4	2.38	2.39	2.15	2.27	2.36	2.31	2.25	2.6	2.6	2.49	2.53	2.56	2.71	2.67	2.67	2.76	2.74	2.69	2.68	2.79	2.8	2.78	2.6	2.59	2.66	2.68	2.64	2.47	2.62	2.52	2.51	2.31	2.41	2.38	2.36	2.3	2.42	2.41	2.41	2.34	2.36	2.35	2.4	2.35	2.31	2.35	2.16	2.28	2.35	2.34	2.24	2.26	2.31	2.28	2.24	2.26	2.29	2.18	2.42	2.4
Pabies_MA_137345g0010	2.33	2.56	2.64	2.6	2.79	2.52	2.58	2.67	2.66	2.59	2.74	2.91	2.88	2.58	2.79	2.55	2.47	2.5	2.57	2.73	2.79	2.46	2.43	2.48	2.36	2.88	2.76	2.82	2.72	2.65	3.24	3.11	3.39	3.4	3.07	3.19	3.33	3.44	3.92	3.46	3.57	3.5	3.5	3.38	3.54	3.49	2.3	2.31	2.34	2.35	2.35	2.39	2.25	0.71	0.77	0.75	0.75	0.75		0.32	0.75	0.85	2.05	2.1	2.05	2.13	2	2.02	2.02	2.22	2.16	2.26	2.26	2.42	2.36	2.31	2.24	2.51	2.52	2.35	2.51	2.45	2.39	2.34	2.26	2.14	2.16	2.26	2.3	2.33	2.11	2.26	2.12	2.21	2.13	2.13	2.1	2.1	2.48	2.61	2.21	2.35	2.37	2.41	2.41	2.42	2.42	2.36	2.29	2.32	2.3	2.33	2.32	2.32	2.31	2.38	2.4	2.39	2.24	2.24	2.07	2.07	2.07	2.07	2.07	2.03	2.24	2.21	2.3	2.3	2.2	2.2	2.2	2.59	2.65	2.57	2.59	2.6	2.62	2.58	2.56	2.56	2.57	2.54	2.59	2.59	2.41	2.66	2.31	2.5	2.37	2.39	2.37	2.4	2.3	2.34	2.09	2.36	2.23	2.78	2.75	2.62	2.62	2.73	2.7	2.71	2.68	2.63	2.66	2.7	2.69	2.84	2.43	2.33	2.43	2.27	2.3	2.29	2.25	2.1	2.1	2.44	2.45	2.43	2.42	2.44	2.49	2.53	2.52	2.17	2.26	2.22	2.23	2.23	2.22	2.36	2.47	2.1	2.13	2.31	2.31	2.24	2.07	2.08	2.6	2.55	2.64	2.63	2.46	2.46	2.51	2.51	2.52	2.44	2.43	2.47	2.4	2.38	2.39	2.14	2.27	2.35	2.3	2.24	2.59	2.59	2.48	2.53	2.55	2.7	2.66	2.66	2.75	2.74	2.69	2.68	2.79	2.79	2.78	2.59	2.59	2.65	2.67	2.64	2.47	2.61	2.51	2.5	2.3	2.4	2.37	2.35	2.29	2.41	2.4	2.4	2.33	2.35	2.35	2.39	2.35	2.3	2.35	2.16	2.28	2.34	2.33	2.23	2.26	2.3	2.27	2.23	2.26	2.29	2.18	2.42	2.4
Pabies_MA_541418g0010	2.28	2.51	2.59	2.55	2.74	2.47	2.53	2.62	2.62	2.54	2.69	2.86	2.83	2.53	2.75	2.5	2.42	2.45	2.52	2.68	2.74	2.41	2.38	2.43	2.31	2.83	2.71	2.77	2.67	2.6	3.19	3.06	3.34	3.35	3.02	3.14	3.28	3.39	3.87	3.41	3.52	3.45	3.45	3.33	3.49	3.44	2.25	2.26	2.29	2.3	2.3	2.34	2.2	0.67	0.72	0.7	0.7	0.7	0.32		0.7	0.8	2	2.05	2	2.08	1.96	1.97	1.97	2.17	2.11	2.21	2.21	2.37	2.31	2.26	2.19	2.46	2.47	2.3	2.46	2.4	2.34	2.29	2.21	2.09	2.11	2.21	2.25	2.28	2.06	2.21	2.07	2.16	2.09	2.08	2.06	2.05	2.43	2.56	2.16	2.3	2.32	2.36	2.36	2.37	2.37	2.31	2.24	2.27	2.25	2.28	2.27	2.27	2.26	2.33	2.35	2.34	2.19	2.19	2.02	2.02	2.02	2.02	2.02	1.98	2.19	2.16	2.25	2.25	2.15	2.15	2.15	2.54	2.6	2.52	2.54	2.55	2.57	2.53	2.51	2.51	2.52	2.49	2.54	2.54	2.36	2.61	2.26	2.45	2.32	2.35	2.32	2.35	2.26	2.29	2.04	2.31	2.18	2.73	2.7	2.57	2.57	2.68	2.65	2.67	2.63	2.58	2.61	2.65	2.64	2.79	2.38	2.28	2.38	2.22	2.25	2.24	2.2	2.05	2.05	2.39	2.4	2.38	2.37	2.39	2.44	2.48	2.48	2.12	2.21	2.17	2.18	2.18	2.17	2.31	2.42	2.05	2.08	2.26	2.26	2.19	2.02	2.03	2.55	2.51	2.59	2.58	2.41	2.41	2.46	2.46	2.47	2.39	2.38	2.42	2.35	2.33	2.34	2.09	2.22	2.3	2.25	2.19	2.55	2.55	2.43	2.48	2.5	2.65	2.61	2.62	2.7	2.69	2.64	2.63	2.74	2.74	2.73	2.54	2.54	2.6	2.62	2.59	2.42	2.56	2.47	2.45	2.25	2.35	2.32	2.3	2.24	2.36	2.35	2.35	2.29	2.3	2.3	2.34	2.3	2.25	2.3	2.11	2.23	2.29	2.28	2.18	2.21	2.25	2.22	2.18	2.21	2.24	2.13	2.37	2.35
Pp3c8_21260V3.1.p	2.24	2.47	2.55	2.51	2.7	2.43	2.49	2.58	2.58	2.5	2.65	2.82	2.79	2.49	2.71	2.47	2.38	2.41	2.48	2.64	2.7	2.37	2.34	2.39	2.27	2.79	2.67	2.73	2.63	2.56	3.15	3.02	3.3	3.31	2.98	3.1	3.24	3.35	3.83	3.37	3.48	3.41	3.41	3.29	3.45	3.4	2.21	2.22	2.25	2.26	2.26	2.3	2.16	0.72	0.77	0.76	0.75	0.76	0.75	0.7		0.76	1.96	2.01	1.96	2.04	1.92	1.93	1.93	2.13	2.07	2.17	2.17	2.33	2.27	2.22	2.15	2.42	2.43	2.26	2.42	2.36	2.3	2.25	2.17	2.05	2.07	2.17	2.21	2.24	2.02	2.17	2.03	2.12	2.05	2.04	2.02	2.01	2.39	2.52	2.12	2.26	2.28	2.32	2.32	2.33	2.33	2.27	2.2	2.23	2.21	2.24	2.23	2.23	2.22	2.29	2.31	2.3	2.15	2.15	1.98	1.98	1.98	1.98	1.98	1.95	2.15	2.12	2.21	2.21	2.11	2.11	2.11	2.5	2.56	2.48	2.5	2.51	2.53	2.49	2.47	2.47	2.48	2.45	2.5	2.5	2.32	2.57	2.22	2.41	2.28	2.31	2.28	2.31	2.22	2.25	2	2.27	2.14	2.69	2.66	2.53	2.53	2.64	2.61	2.63	2.59	2.54	2.57	2.61	2.6	2.75	2.34	2.24	2.35	2.18	2.21	2.2	2.16	2.01	2.01	2.35	2.36	2.34	2.33	2.35	2.4	2.44	2.44	2.08	2.17	2.13	2.14	2.14	2.13	2.27	2.38	2.02	2.04	2.22	2.22	2.15	1.98	1.99	2.51	2.47	2.55	2.54	2.37	2.37	2.42	2.42	2.43	2.35	2.34	2.38	2.31	2.29	2.3	2.05	2.18	2.26	2.21	2.15	2.51	2.51	2.39	2.44	2.46	2.61	2.57	2.58	2.66	2.65	2.6	2.59	2.7	2.7	2.69	2.5	2.5	2.56	2.58	2.55	2.38	2.52	2.43	2.41	2.21	2.31	2.28	2.26	2.21	2.32	2.31	2.31	2.25	2.26	2.26	2.3	2.26	2.21	2.26	2.07	2.19	2.25	2.24	2.14	2.17	2.21	2.18	2.15	2.17	2.2	2.09	2.33	2.31
Azfi_s0367.g067007	2.2	2.42	2.5	2.47	2.66	2.38	2.45	2.53	2.53	2.46	2.61	2.77	2.75	2.44	2.66	2.42	2.34	2.36	2.44	2.59	2.66	2.32	2.29	2.34	2.22	2.75	2.62	2.68	2.59	2.52	3.1	2.98	3.25	3.26	2.93	3.05	3.19	3.3	3.79	3.32	3.43	3.36	3.36	3.24	3.4	3.36	2.16	2.18	2.2	2.22	2.22	2.25	2.12	0.82	0.87	0.86	0.85	0.86	0.85	0.8	0.76		1.91	1.96	1.91	1.99	1.87	1.89	1.89	2.08	2.02	2.12	2.12	2.29	2.23	2.17	2.11	2.37	2.39	2.21	2.37	2.31	2.25	2.2	2.12	2	2.02	2.12	2.16	2.2	1.97	2.12	1.99	2.07	2	1.99	1.97	1.96	2.34	2.47	2.07	2.22	2.23	2.27	2.27	2.28	2.28	2.22	2.15	2.18	2.17	2.19	2.18	2.18	2.17	2.24	2.27	2.26	2.11	2.11	1.94	1.94	1.94	1.94	1.93	1.9	2.1	2.07	2.17	2.17	2.07	2.07	2.07	2.45	2.51	2.44	2.46	2.46	2.48	2.44	2.42	2.43	2.44	2.4	2.45	2.45	2.27	2.52	2.18	2.36	2.24	2.26	2.24	2.26	2.17	2.2	1.96	2.22	2.09	2.64	2.61	2.48	2.49	2.59	2.57	2.58	2.54	2.49	2.53	2.56	2.56	2.7	2.3	2.2	2.3	2.13	2.16	2.16	2.11	1.96	1.96	2.3	2.31	2.29	2.28	2.3	2.35	2.39	2.39	2.03	2.12	2.08	2.09	2.09	2.08	2.22	2.33	1.97	2	2.17	2.18	2.1	1.93	1.95	2.46	2.42	2.5	2.49	2.33	2.33	2.37	2.38	2.38	2.3	2.3	2.33	2.26	2.24	2.25	2	2.13	2.21	2.16	2.11	2.46	2.46	2.34	2.39	2.42	2.57	2.52	2.53	2.62	2.6	2.55	2.54	2.65	2.66	2.64	2.46	2.45	2.51	2.53	2.5	2.33	2.47	2.38	2.37	2.16	2.27	2.23	2.21	2.16	2.27	2.27	2.27	2.2	2.21	2.21	2.25	2.21	2.17	2.21	2.02	2.14	2.21	2.2	2.1	2.12	2.17	2.13	2.1	2.12	2.15	2.04	2.28	2.26
AagrBONN_evm.model.Sc2ySwM_228.160.1	2.3	2.52	2.6	2.57	2.76	2.48	2.55	2.63	2.63	2.56	2.71	2.87	2.85	2.54	2.76	2.52	2.44	2.46	2.54	2.69	2.76	2.42	2.39	2.44	2.32	2.85	2.72	2.78	2.69	2.62	3.2	3.08	3.35	3.36	3.03	3.16	3.29	3.4	3.89	3.42	3.53	3.46	3.46	3.34	3.5	3.46	2.27	2.28	2.31	2.32	2.32	2.36	2.22	2.01	2.07	2.05	2.05	2.05	2.05	2	1.96	1.91		0.52	0.46	0.55	0.51	0.6	0.6	1.17	1.12	2.01	2.01	2.17	2.11	2.06	1.99	2.26	2.27	2.09	2.26	2.2	2.14	2.09	2.01	1.89	1.9	2	2.05	2.08	1.86	2.01	1.87	1.95	1.88	1.88	1.85	1.85	2.23	2.36	1.96	2.1	2.12	2.16	2.16	2.17	2.17	2.1	2.04	2.07	2.05	2.07	2.06	2.07	2.05	2.13	2.15	2.14	1.99	1.99	1.82	1.82	1.82	1.82	1.82	1.78	1.99	1.95	2.05	2.05	1.95	1.95	1.95	2.34	2.39	2.32	2.34	2.35	2.37	2.33	2.31	2.31	2.32	2.29	2.34	2.34	2.16	2.4	2.06	2.25	2.12	2.14	2.12	2.15	2.05	2.09	1.84	2.11	1.98	2.53	2.49	2.37	2.37	2.48	2.45	2.46	2.43	2.38	2.41	2.45	2.44	2.59	2.18	2.08	2.18	2.02	2.05	2.04	1.99	1.84	1.85	2.19	2.19	2.18	2.17	2.18	2.24	2.28	2.27	1.92	2.01	1.97	1.98	1.97	1.96	2.1	2.22	1.85	1.88	2.06	2.06	1.99	1.81	1.83	2.34	2.3	2.39	2.37	2.21	2.21	2.26	2.26	2.27	2.19	2.18	2.22	2.15	2.13	2.14	1.89	2.01	2.1	2.05	1.99	2.34	2.34	2.23	2.28	2.3	2.45	2.41	2.41	2.5	2.49	2.44	2.43	2.54	2.54	2.53	2.34	2.34	2.4	2.42	2.38	2.22	2.36	2.26	2.25	2.05	2.15	2.12	2.1	2.04	2.16	2.15	2.15	2.08	2.1	2.09	2.14	2.1	2.05	2.09	1.9	2.03	2.09	2.08	1.98	2	2.05	2.02	1.98	2.01	2.04	1.93	2.17	2.15
Mapoly0037s0087.1.p	2.35	2.57	2.66	2.62	2.81	2.54	2.6	2.69	2.68	2.61	2.76	2.93	2.9	2.6	2.81	2.57	2.49	2.51	2.59	2.75	2.81	2.47	2.45	2.5	2.37	2.9	2.77	2.84	2.74	2.67	3.25	3.13	3.41	3.42	3.09	3.21	3.34	3.46	3.94	3.47	3.58	3.52	3.52	3.4	3.56	3.51	2.32	2.33	2.36	2.37	2.37	2.41	2.27	2.07	2.12	2.11	2.1	2.11	2.1	2.05	2.01	1.96	0.52		0.46	0.54	0.57	0.65	0.65	1.23	1.17	2.06	2.06	2.22	2.16	2.11	2.04	2.31	2.32	2.15	2.31	2.25	2.19	2.14	2.06	1.94	1.96	2.06	2.1	2.13	1.91	2.06	1.92	2.01	1.94	1.93	1.91	1.9	2.28	2.41	2.01	2.15	2.17	2.21	2.21	2.22	2.22	2.16	2.09	2.12	2.1	2.13	2.12	2.12	2.11	2.18	2.2	2.19	2.04	2.04	1.87	1.88	1.88	1.88	1.87	1.84	2.04	2.01	2.1	2.1	2	2	2	2.39	2.45	2.37	2.39	2.4	2.42	2.38	2.36	2.36	2.37	2.34	2.39	2.39	2.21	2.46	2.11	2.3	2.17	2.2	2.17	2.2	2.11	2.14	1.89	2.16	2.03	2.58	2.55	2.42	2.42	2.53	2.5	2.52	2.48	2.43	2.46	2.5	2.49	2.64	2.23	2.13	2.24	2.07	2.1	2.09	2.05	1.9	1.9	2.24	2.25	2.23	2.22	2.24	2.29	2.33	2.33	1.97	2.06	2.02	2.03	2.03	2.02	2.16	2.27	1.91	1.93	2.11	2.11	2.04	1.87	1.88	2.4	2.36	2.44	2.43	2.26	2.26	2.31	2.31	2.32	2.24	2.23	2.27	2.2	2.18	2.19	1.94	2.07	2.15	2.1	2.04	2.4	2.4	2.28	2.33	2.35	2.5	2.46	2.47	2.55	2.54	2.49	2.48	2.59	2.6	2.58	2.39	2.39	2.45	2.47	2.44	2.27	2.41	2.32	2.3	2.1	2.2	2.17	2.15	2.1	2.21	2.2	2.2	2.14	2.15	2.15	2.19	2.15	2.1	2.15	1.96	2.08	2.14	2.13	2.03	2.06	2.1	2.07	2.04	2.06	2.09	1.98	2.22	2.2
Pp3c22_19010V3.1.p	2.3	2.52	2.6	2.57	2.76	2.48	2.55	2.63	2.63	2.56	2.71	2.87	2.85	2.55	2.76	2.52	2.44	2.46	2.54	2.7	2.76	2.42	2.4	2.44	2.32	2.85	2.72	2.79	2.69	2.62	3.2	3.08	3.36	3.36	3.04	3.16	3.29	3.4	3.89	3.42	3.53	3.46	3.46	3.34	3.51	3.46	2.27	2.28	2.31	2.32	2.32	2.36	2.22	2.02	2.07	2.06	2.05	2.05	2.05	2	1.96	1.91	0.46	0.46		0.43	0.52	0.6	0.6	1.18	1.12	2.01	2.01	2.17	2.11	2.06	1.99	2.26	2.27	2.1	2.26	2.2	2.14	2.09	2.01	1.89	1.91	2.01	2.05	2.08	1.86	2.01	1.87	1.96	1.88	1.88	1.85	1.85	2.23	2.36	1.96	2.1	2.12	2.16	2.16	2.17	2.17	2.1	2.04	2.07	2.05	2.08	2.06	2.07	2.06	2.13	2.15	2.14	1.99	1.99	1.82	1.82	1.82	1.82	1.82	1.78	1.99	1.96	2.05	2.05	1.95	1.95	1.95	2.34	2.39	2.32	2.34	2.35	2.37	2.33	2.31	2.31	2.32	2.29	2.34	2.34	2.16	2.41	2.06	2.25	2.12	2.14	2.12	2.15	2.05	2.09	1.84	2.11	1.98	2.53	2.5	2.37	2.37	2.48	2.45	2.46	2.43	2.38	2.41	2.45	2.44	2.59	2.18	2.08	2.18	2.02	2.05	2.04	2	1.85	1.85	2.19	2.2	2.18	2.17	2.19	2.24	2.28	2.27	1.92	2.01	1.97	1.98	1.98	1.97	2.11	2.22	1.85	1.88	2.06	2.06	1.99	1.82	1.83	2.34	2.3	2.39	2.38	2.21	2.21	2.26	2.26	2.27	2.19	2.18	2.22	2.15	2.13	2.14	1.89	2.02	2.1	2.05	1.99	2.34	2.34	2.23	2.28	2.3	2.45	2.41	2.41	2.5	2.49	2.44	2.43	2.54	2.54	2.53	2.34	2.34	2.4	2.42	2.39	2.22	2.36	2.26	2.25	2.05	2.15	2.12	2.1	2.04	2.16	2.15	2.15	2.08	2.1	2.1	2.14	2.1	2.05	2.1	1.91	2.03	2.09	2.08	1.98	2.01	2.05	2.02	1.98	2.01	2.04	1.93	2.17	2.15
Smoel_271465	2.38	2.61	2.69	2.65	2.84	2.57	2.63	2.72	2.71	2.64	2.79	2.96	2.93	2.63	2.84	2.6	2.52	2.55	2.62	2.78	2.84	2.51	2.48	2.53	2.41	2.93	2.8	2.87	2.77	2.7	3.28	3.16	3.44	3.45	3.12	3.24	3.38	3.49	3.97	3.5	3.61	3.55	3.55	3.43	3.59	3.54	2.35	2.36	2.39	2.4	2.4	2.44	2.3	2.1	2.15	2.14	2.13	2.14	2.13	2.08	2.04	1.99	0.55	0.54	0.43		0.6	0.68	0.68	1.26	1.2	2.09	2.09	2.26	2.19	2.14	2.07	2.34	2.36	2.18	2.34	2.28	2.22	2.17	2.09	1.97	1.99	2.09	2.13	2.17	1.94	2.09	1.95	2.04	1.97	1.96	1.94	1.93	2.31	2.44	2.04	2.18	2.2	2.24	2.24	2.25	2.25	2.19	2.12	2.15	2.14	2.16	2.15	2.15	2.14	2.21	2.23	2.22	2.07	2.08	1.91	1.91	1.91	1.91	1.9	1.87	2.07	2.04	2.13	2.13	2.04	2.04	2.04	2.42	2.48	2.4	2.43	2.43	2.45	2.41	2.39	2.39	2.41	2.37	2.42	2.42	2.24	2.49	2.14	2.33	2.2	2.23	2.21	2.23	2.14	2.17	1.93	2.19	2.06	2.61	2.58	2.45	2.46	2.56	2.54	2.55	2.51	2.46	2.49	2.53	2.53	2.67	2.26	2.16	2.27	2.1	2.13	2.13	2.08	1.93	1.93	2.27	2.28	2.26	2.25	2.27	2.32	2.36	2.36	2	2.09	2.05	2.06	2.06	2.05	2.19	2.3	1.94	1.97	2.14	2.15	2.07	1.9	1.92	2.43	2.39	2.47	2.46	2.29	2.29	2.34	2.35	2.35	2.27	2.27	2.3	2.23	2.21	2.22	1.97	2.1	2.18	2.13	2.07	2.43	2.43	2.31	2.36	2.39	2.54	2.49	2.5	2.59	2.57	2.52	2.51	2.62	2.63	2.61	2.42	2.42	2.48	2.5	2.47	2.3	2.44	2.35	2.33	2.13	2.24	2.2	2.18	2.13	2.24	2.24	2.24	2.17	2.18	2.18	2.22	2.18	2.13	2.18	1.99	2.11	2.18	2.17	2.07	2.09	2.14	2.1	2.07	2.09	2.12	2.01	2.25	2.23
Azfi_s0355.g066730	2.25	2.48	2.56	2.53	2.72	2.44	2.51	2.59	2.59	2.52	2.67	2.83	2.8	2.5	2.72	2.48	2.4	2.42	2.49	2.65	2.71	2.38	2.35	2.4	2.28	2.81	2.68	2.74	2.65	2.58	3.16	3.04	3.31	3.32	2.99	3.11	3.25	3.36	3.84	3.38	3.49	3.42	3.42	3.3	3.46	3.41	2.22	2.24	2.26	2.28	2.27	2.31	2.18	1.97	2.03	2.01	2.01	2.01	2	1.96	1.92	1.87	0.51	0.57	0.52	0.6		0.55	0.55	1.13	1.07	1.96	1.96	2.13	2.07	2.01	1.95	2.21	2.23	2.05	2.22	2.15	2.09	2.05	1.96	1.84	1.86	1.96	2	2.04	1.82	1.96	1.83	1.91	1.84	1.84	1.81	1.81	2.19	2.31	1.91	2.06	2.08	2.12	2.12	2.13	2.13	2.06	1.99	2.03	2.01	2.03	2.02	2.02	2.01	2.08	2.11	2.1	1.95	1.95	1.78	1.78	1.78	1.78	1.77	1.74	1.95	1.91	2.01	2.01	1.91	1.91	1.91	2.3	2.35	2.28	2.3	2.3	2.32	2.28	2.26	2.27	2.28	2.25	2.3	2.29	2.12	2.36	2.02	2.2	2.08	2.1	2.08	2.11	2.01	2.05	1.8	2.06	1.93	2.48	2.45	2.33	2.33	2.43	2.41	2.42	2.38	2.34	2.37	2.41	2.4	2.54	2.14	2.04	2.14	1.97	2.01	2	1.95	1.8	1.8	2.15	2.15	2.14	2.13	2.14	2.2	2.23	2.23	1.87	1.97	1.93	1.94	1.93	1.92	2.06	2.17	1.81	1.84	2.02	2.02	1.95	1.77	1.79	2.3	2.26	2.34	2.33	2.17	2.17	2.21	2.22	2.22	2.15	2.14	2.17	2.1	2.08	2.09	1.85	1.97	2.06	2.01	1.95	2.3	2.3	2.19	2.23	2.26	2.41	2.37	2.37	2.46	2.44	2.39	2.38	2.49	2.5	2.48	2.3	2.29	2.36	2.38	2.34	2.17	2.32	2.22	2.21	2.01	2.11	2.08	2.06	2	2.12	2.11	2.11	2.04	2.06	2.05	2.1	2.05	2.01	2.05	1.86	1.99	2.05	2.04	1.94	1.96	2.01	1.98	1.94	1.96	1.99	1.88	2.12	2.1
AT2G40890	2.27	2.5	2.58	2.54	2.73	2.46	2.52	2.61	2.6	2.53	2.68	2.85	2.82	2.52	2.73	2.49	2.41	2.44	2.51	2.67	2.73	2.4	2.37	2.42	2.3	2.82	2.7	2.76	2.66	2.59	3.18	3.05	3.33	3.34	3.01	3.13	3.27	3.38	3.86	3.4	3.51	3.44	3.44	3.32	3.48	3.43	2.24	2.25	2.28	2.29	2.29	2.33	2.19	1.99	2.04	2.03	2.02	2.03	2.02	1.97	1.93	1.89	0.6	0.65	0.6	0.68	0.55		0.41	1.15	1.09	1.98	1.98	2.15	2.09	2.03	1.97	2.23	2.25	2.07	2.23	2.17	2.11	2.06	1.98	1.86	1.88	1.98	2.02	2.06	1.83	1.98	1.85	1.93	1.86	1.85	1.83	1.82	2.2	2.33	1.93	2.08	2.09	2.13	2.13	2.14	2.14	2.08	2.01	2.04	2.03	2.05	2.04	2.04	2.03	2.1	2.13	2.12	1.97	1.97	1.8	1.8	1.8	1.8	1.79	1.76	1.96	1.93	2.03	2.03	1.93	1.93	1.93	2.31	2.37	2.3	2.32	2.32	2.34	2.3	2.28	2.29	2.3	2.26	2.31	2.31	2.13	2.38	2.04	2.22	2.1	2.12	2.1	2.12	2.03	2.06	1.82	2.08	1.95	2.5	2.47	2.34	2.35	2.45	2.43	2.44	2.4	2.35	2.39	2.42	2.42	2.56	2.16	2.06	2.16	1.99	2.02	2.02	1.97	1.82	1.82	2.16	2.17	2.15	2.14	2.16	2.21	2.25	2.25	1.89	1.98	1.94	1.95	1.95	1.94	2.08	2.19	1.83	1.86	2.03	2.04	1.96	1.79	1.81	2.32	2.28	2.36	2.35	2.19	2.19	2.23	2.24	2.24	2.16	2.16	2.19	2.12	2.1	2.11	1.86	1.99	2.07	2.02	1.97	2.32	2.32	2.2	2.25	2.28	2.43	2.38	2.39	2.48	2.46	2.41	2.4	2.51	2.52	2.5	2.32	2.31	2.37	2.39	2.36	2.19	2.33	2.24	2.23	2.02	2.13	2.09	2.07	2.02	2.13	2.13	2.13	2.06	2.07	2.07	2.11	2.07	2.03	2.07	1.88	2	2.07	2.06	1.96	1.98	2.03	1.99	1.96	1.98	2.01	1.9	2.14	2.12
Pabies_MA_109548g0010	2.27	2.5	2.58	2.54	2.73	2.46	2.52	2.61	2.61	2.53	2.68	2.85	2.82	2.52	2.74	2.5	2.41	2.44	2.51	2.67	2.73	2.4	2.37	2.42	2.3	2.82	2.7	2.76	2.66	2.59	3.18	3.05	3.33	3.34	3.01	3.13	3.27	3.38	3.86	3.4	3.51	3.44	3.44	3.32	3.48	3.43	2.24	2.25	2.28	2.29	2.29	2.33	2.19	1.99	2.05	2.03	2.03	2.03	2.02	1.97	1.93	1.89	0.6	0.65	0.6	0.68	0.55	0.41		1.15	1.09	1.98	1.98	2.15	2.09	2.03	1.97	2.23	2.25	2.07	2.24	2.17	2.11	2.07	1.98	1.86	1.88	1.98	2.02	2.06	1.83	1.98	1.85	1.93	1.86	1.85	1.83	1.82	2.2	2.33	1.93	2.08	2.09	2.13	2.13	2.14	2.15	2.08	2.01	2.04	2.03	2.05	2.04	2.04	2.03	2.1	2.13	2.12	1.97	1.97	1.8	1.8	1.8	1.8	1.79	1.76	1.96	1.93	2.03	2.03	1.93	1.93	1.93	2.31	2.37	2.3	2.32	2.32	2.34	2.3	2.28	2.29	2.3	2.26	2.32	2.31	2.14	2.38	2.04	2.22	2.1	2.12	2.1	2.12	2.03	2.07	1.82	2.08	1.95	2.5	2.47	2.35	2.35	2.45	2.43	2.44	2.4	2.35	2.39	2.43	2.42	2.56	2.16	2.06	2.16	1.99	2.02	2.02	1.97	1.82	1.82	2.16	2.17	2.16	2.15	2.16	2.22	2.25	2.25	1.89	1.99	1.94	1.95	1.95	1.94	2.08	2.19	1.83	1.86	2.03	2.04	1.97	1.79	1.81	2.32	2.28	2.36	2.35	2.19	2.19	2.23	2.24	2.24	2.17	2.16	2.19	2.12	2.1	2.11	1.86	1.99	2.07	2.03	1.97	2.32	2.32	2.21	2.25	2.28	2.43	2.38	2.39	2.48	2.46	2.41	2.4	2.51	2.52	2.5	2.32	2.31	2.37	2.39	2.36	2.19	2.34	2.24	2.23	2.02	2.13	2.09	2.08	2.02	2.14	2.13	2.13	2.06	2.07	2.07	2.12	2.07	2.03	2.07	1.88	2	2.07	2.06	1.96	1.98	2.03	1.99	1.96	1.98	2.01	1.9	2.14	2.12
AT1G74540	2.47	2.69	2.77	2.74	2.93	2.65	2.72	2.8	2.8	2.73	2.88	3.04	3.02	2.71	2.93	2.69	2.61	2.63	2.71	2.86	2.93	2.59	2.56	2.61	2.49	3.02	2.89	2.95	2.86	2.79	3.37	3.25	3.52	3.53	3.2	3.32	3.46	3.57	4.06	3.59	3.7	3.63	3.63	3.51	3.67	3.63	2.43	2.45	2.47	2.49	2.49	2.52	2.39	2.18	2.24	2.22	2.22	2.22	2.22	2.17	2.13	2.08	1.17	1.23	1.18	1.26	1.13	1.15	1.15		0.41	2.17	2.17	2.34	2.28	2.23	2.16	2.42	2.44	2.26	2.43	2.37	2.3	2.26	2.18	2.05	2.07	2.17	2.21	2.25	2.03	2.18	2.04	2.12	2.05	2.05	2.02	2.02	2.4	2.53	2.13	2.27	2.29	2.33	2.33	2.34	2.34	2.27	2.2	2.24	2.22	2.24	2.23	2.23	2.22	2.29	2.32	2.31	2.16	2.16	1.99	1.99	1.99	1.99	1.99	1.95	2.16	2.12	2.22	2.22	2.12	2.12	2.12	2.51	2.56	2.49	2.51	2.52	2.53	2.5	2.47	2.48	2.49	2.46	2.51	2.5	2.33	2.57	2.23	2.42	2.29	2.31	2.29	2.32	2.22	2.26	2.01	2.27	2.15	2.69	2.66	2.54	2.54	2.65	2.62	2.63	2.59	2.55	2.58	2.62	2.61	2.75	2.35	2.25	2.35	2.19	2.22	2.21	2.16	2.01	2.01	2.36	2.36	2.35	2.34	2.35	2.41	2.44	2.44	2.08	2.18	2.14	2.15	2.14	2.13	2.27	2.39	2.02	2.05	2.23	2.23	2.16	1.98	2	2.51	2.47	2.55	2.54	2.38	2.38	2.42	2.43	2.43	2.36	2.35	2.38	2.31	2.3	2.3	2.06	2.18	2.27	2.22	2.16	2.51	2.51	2.4	2.45	2.47	2.62	2.58	2.58	2.67	2.65	2.61	2.59	2.7	2.71	2.7	2.51	2.5	2.57	2.59	2.55	2.38	2.53	2.43	2.42	2.22	2.32	2.29	2.27	2.21	2.33	2.32	2.32	2.25	2.27	2.26	2.31	2.26	2.22	2.26	2.07	2.2	2.26	2.25	2.15	2.17	2.22	2.19	2.15	2.18	2.21	2.1	2.33	2.32
AT1G74550	2.41	2.63	2.71	2.68	2.87	2.59	2.66	2.74	2.74	2.67	2.82	2.98	2.96	2.66	2.87	2.63	2.55	2.57	2.65	2.81	2.87	2.53	2.51	2.55	2.43	2.96	2.83	2.9	2.8	2.73	3.31	3.19	3.47	3.47	3.15	3.27	3.4	3.51	4	3.53	3.64	3.57	3.57	3.45	3.62	3.57	2.38	2.39	2.42	2.43	2.43	2.47	2.33	2.13	2.18	2.16	2.16	2.16	2.16	2.11	2.07	2.02	1.12	1.17	1.12	1.2	1.07	1.09	1.09	0.41		2.12	2.12	2.28	2.22	2.17	2.1	2.37	2.38	2.21	2.37	2.31	2.25	2.2	2.12	2	2.02	2.12	2.16	2.19	1.97	2.12	1.98	2.06	1.99	1.99	1.96	1.96	2.34	2.47	2.07	2.21	2.23	2.27	2.27	2.28	2.28	2.21	2.15	2.18	2.16	2.19	2.17	2.18	2.17	2.24	2.26	2.25	2.1	2.1	1.93	1.93	1.93	1.93	1.93	1.89	2.1	2.07	2.16	2.16	2.06	2.06	2.06	2.45	2.5	2.43	2.45	2.46	2.48	2.44	2.42	2.42	2.43	2.4	2.45	2.45	2.27	2.52	2.17	2.36	2.23	2.25	2.23	2.26	2.16	2.2	1.95	2.22	2.09	2.64	2.6	2.48	2.48	2.59	2.56	2.57	2.54	2.49	2.52	2.56	2.55	2.7	2.29	2.19	2.29	2.13	2.16	2.15	2.11	1.96	1.96	2.3	2.3	2.29	2.28	2.3	2.35	2.39	2.38	2.03	2.12	2.08	2.09	2.08	2.08	2.22	2.33	1.96	1.99	2.17	2.17	2.1	1.93	1.94	2.45	2.41	2.5	2.49	2.32	2.32	2.37	2.37	2.38	2.3	2.29	2.33	2.26	2.24	2.25	2	2.13	2.21	2.16	2.1	2.45	2.45	2.34	2.39	2.41	2.56	2.52	2.52	2.61	2.6	2.55	2.54	2.65	2.65	2.64	2.45	2.45	2.51	2.53	2.5	2.33	2.47	2.37	2.36	2.16	2.26	2.23	2.21	2.15	2.27	2.26	2.26	2.19	2.21	2.21	2.25	2.21	2.16	2.21	2.02	2.14	2.2	2.19	2.09	2.12	2.16	2.13	2.09	2.12	2.15	2.04	2.28	2.26
AagrBONN_evm.model.Sc2ySwM_117.3202.2	2.51	2.73	2.81	2.78	2.97	2.69	2.76	2.84	2.84	2.77	2.92	3.08	3.06	2.75	2.97	2.73	2.65	2.67	2.75	2.9	2.97	2.63	2.6	2.65	2.53	3.06	2.93	2.99	2.9	2.83	3.41	3.29	3.56	3.57	3.24	3.36	3.5	3.61	4.1	3.63	3.74	3.67	3.67	3.55	3.71	3.67	2.47	2.49	2.51	2.53	2.53	2.56	2.43	2.22	2.28	2.26	2.26	2.26	2.26	2.21	2.17	2.12	2.01	2.06	2.01	2.09	1.96	1.98	1.98	2.17	2.12		0	1.84	1.78	1.73	1.66	2.03	2.04	1.87	2.03	1.97	1.91	1.86	1.78	1.94	1.96	2.06	2.1	2.14	1.91	2.06	1.93	2.01	1.94	1.93	1.91	1.9	2.28	2.41	2.01	2.16	2.17	2.21	2.21	2.22	2.22	2.16	2.09	2.12	2.11	2.13	2.12	2.12	2.11	2.18	2.21	2.2	2.05	2.05	1.88	1.88	1.88	1.88	1.87	1.84	2.04	2.01	2.11	2.11	2.01	2.01	2.01	2.39	2.45	2.38	2.4	2.4	2.42	2.38	2.36	2.37	2.38	2.34	2.39	2.39	2.21	2.46	2.12	2.3	2.18	2.2	2.18	2.2	2.11	2.14	1.9	2.16	2.03	2.58	2.55	2.42	2.43	2.53	2.51	2.52	2.48	2.43	2.47	2.5	2.5	2.64	2.24	2.14	2.24	2.07	2.1	2.1	2.05	1.9	1.9	2.24	2.25	2.23	2.22	2.24	2.29	2.33	2.33	1.97	2.06	2.02	2.03	2.03	2.02	2.16	2.27	1.91	1.94	2.11	2.12	2.04	1.87	1.89	2.4	2.36	2.44	2.43	2.27	2.27	2.31	2.32	2.32	2.24	2.24	2.27	2.2	2.18	2.19	1.94	2.07	2.15	2.1	2.05	2.4	2.4	2.28	2.33	2.36	2.51	2.46	2.47	2.56	2.54	2.49	2.48	2.59	2.6	2.58	2.4	2.39	2.45	2.47	2.44	2.27	2.42	2.32	2.31	2.1	2.21	2.17	2.15	2.1	2.21	2.21	2.21	2.14	2.15	2.15	2.19	2.15	2.11	2.15	1.96	2.08	2.15	2.14	2.04	2.06	2.11	2.07	2.04	2.06	2.09	1.98	2.22	2.2
AagrBONN_evm.model.Sc2ySwM_117.3202.1	2.51	2.73	2.81	2.78	2.97	2.69	2.76	2.84	2.84	2.77	2.92	3.08	3.06	2.75	2.97	2.73	2.65	2.67	2.75	2.9	2.97	2.63	2.6	2.65	2.53	3.06	2.93	2.99	2.9	2.83	3.41	3.29	3.56	3.57	3.24	3.36	3.5	3.61	4.1	3.63	3.74	3.67	3.67	3.55	3.71	3.67	2.47	2.49	2.51	2.53	2.53	2.56	2.43	2.22	2.28	2.26	2.26	2.26	2.26	2.21	2.17	2.12	2.01	2.06	2.01	2.09	1.96	1.98	1.98	2.17	2.12	0		1.84	1.78	1.73	1.66	2.03	2.04	1.87	2.03	1.97	1.91	1.86	1.78	1.94	1.96	2.06	2.1	2.14	1.91	2.06	1.93	2.01	1.94	1.93	1.91	1.9	2.28	2.41	2.01	2.16	2.17	2.21	2.21	2.22	2.22	2.16	2.09	2.12	2.11	2.13	2.12	2.12	2.11	2.18	2.21	2.2	2.05	2.05	1.88	1.88	1.88	1.88	1.87	1.84	2.04	2.01	2.11	2.11	2.01	2.01	2.01	2.39	2.45	2.38	2.4	2.4	2.42	2.38	2.36	2.37	2.38	2.34	2.39	2.39	2.21	2.46	2.12	2.3	2.18	2.2	2.18	2.2	2.11	2.14	1.9	2.16	2.03	2.58	2.55	2.42	2.43	2.53	2.51	2.52	2.48	2.43	2.47	2.5	2.5	2.64	2.24	2.14	2.24	2.07	2.1	2.1	2.05	1.9	1.9	2.24	2.25	2.23	2.22	2.24	2.29	2.33	2.33	1.97	2.06	2.02	2.03	2.03	2.02	2.16	2.27	1.91	1.94	2.11	2.12	2.04	1.87	1.89	2.4	2.36	2.44	2.43	2.27	2.27	2.31	2.32	2.32	2.24	2.24	2.27	2.2	2.18	2.19	1.94	2.07	2.15	2.1	2.05	2.4	2.4	2.28	2.33	2.36	2.51	2.46	2.47	2.56	2.54	2.49	2.48	2.59	2.6	2.58	2.4	2.39	2.45	2.47	2.44	2.27	2.42	2.32	2.31	2.1	2.21	2.17	2.15	2.1	2.21	2.21	2.21	2.14	2.15	2.15	2.19	2.15	2.11	2.15	1.96	2.08	2.15	2.14	2.04	2.06	2.11	2.07	2.04	2.06	2.09	1.98	2.22	2.2
Mapoly0031s0060.1.p	2.67	2.9	2.98	2.94	3.14	2.86	2.92	3.01	3.01	2.94	3.08	3.25	3.22	2.92	3.14	2.9	2.82	2.84	2.91	3.07	3.13	2.8	2.77	2.82	2.7	3.22	3.1	3.16	3.07	2.99	3.58	3.46	3.73	3.74	3.41	3.53	3.67	3.78	4.26	3.8	3.91	3.84	3.84	3.72	3.88	3.83	2.64	2.65	2.68	2.7	2.69	2.73	2.6	2.39	2.45	2.43	2.43	2.43	2.42	2.37	2.33	2.29	2.17	2.22	2.17	2.26	2.13	2.15	2.15	2.34	2.28	1.84	1.84		0.72	1.28	1.65	2.19	2.21	2.03	2.2	2.14	2.07	2.03	1.95	2.11	2.13	2.23	2.27	2.3	2.08	2.23	2.09	2.18	2.11	2.1	2.08	2.07	2.45	2.58	2.18	2.32	2.34	2.38	2.38	2.39	2.39	2.33	2.26	2.29	2.27	2.3	2.29	2.29	2.28	2.35	2.37	2.36	2.21	2.21	2.04	2.04	2.04	2.04	2.04	2	2.21	2.18	2.27	2.27	2.17	2.17	2.17	2.56	2.62	2.54	2.56	2.57	2.59	2.55	2.53	2.53	2.54	2.51	2.56	2.56	2.38	2.63	2.28	2.47	2.34	2.37	2.34	2.37	2.28	2.31	2.06	2.33	2.2	2.75	2.72	2.59	2.59	2.7	2.67	2.69	2.65	2.6	2.63	2.67	2.66	2.81	2.4	2.3	2.4	2.24	2.27	2.26	2.22	2.07	2.07	2.41	2.42	2.4	2.39	2.41	2.46	2.5	2.5	2.14	2.23	2.19	2.2	2.2	2.19	2.33	2.44	2.08	2.1	2.28	2.28	2.21	2.04	2.05	2.57	2.53	2.61	2.6	2.43	2.43	2.48	2.48	2.49	2.41	2.4	2.44	2.37	2.35	2.36	2.11	2.24	2.32	2.27	2.21	2.57	2.57	2.45	2.5	2.52	2.67	2.63	2.64	2.72	2.71	2.66	2.65	2.76	2.76	2.75	2.56	2.56	2.62	2.64	2.61	2.44	2.58	2.49	2.47	2.27	2.37	2.34	2.32	2.26	2.38	2.37	2.37	2.31	2.32	2.32	2.36	2.32	2.27	2.32	2.13	2.25	2.31	2.3	2.2	2.23	2.27	2.24	2.2	2.23	2.26	2.15	2.39	2.37
Mapoly0086s0077.1.p	2.61	2.84	2.92	2.88	3.07	2.8	2.86	2.95	2.95	2.87	3.02	3.19	3.16	2.86	3.07	2.83	2.75	2.78	2.85	3.01	3.07	2.74	2.71	2.76	2.64	3.16	3.04	3.1	3	2.93	3.52	3.39	3.67	3.68	3.35	3.47	3.61	3.72	4.2	3.74	3.85	3.78	3.78	3.66	3.82	3.77	2.58	2.59	2.62	2.63	2.63	2.67	2.53	2.33	2.38	2.37	2.36	2.37	2.36	2.31	2.27	2.23	2.11	2.16	2.11	2.19	2.07	2.09	2.09	2.28	2.22	1.78	1.78	0.72		1.22	1.59	2.13	2.15	1.97	2.14	2.07	2.01	1.97	1.88	2.05	2.07	2.16	2.21	2.24	2.02	2.17	2.03	2.11	2.04	2.04	2.01	2.01	2.39	2.52	2.12	2.26	2.28	2.32	2.32	2.33	2.33	2.26	2.2	2.23	2.21	2.23	2.22	2.23	2.22	2.29	2.31	2.3	2.15	2.15	1.98	1.98	1.98	1.98	1.98	1.94	2.15	2.12	2.21	2.21	2.11	2.11	2.11	2.5	2.55	2.48	2.5	2.51	2.53	2.49	2.47	2.47	2.48	2.45	2.5	2.5	2.32	2.57	2.22	2.41	2.28	2.3	2.28	2.31	2.21	2.25	2	2.27	2.14	2.69	2.65	2.53	2.53	2.64	2.61	2.62	2.59	2.54	2.57	2.61	2.6	2.75	2.34	2.24	2.34	2.18	2.21	2.2	2.15	2	2.01	2.35	2.35	2.34	2.33	2.34	2.4	2.44	2.43	2.08	2.17	2.13	2.14	2.13	2.13	2.27	2.38	2.01	2.04	2.22	2.22	2.15	1.98	1.99	2.5	2.46	2.55	2.53	2.37	2.37	2.42	2.42	2.43	2.35	2.34	2.38	2.31	2.29	2.3	2.05	2.18	2.26	2.21	2.15	2.5	2.5	2.39	2.44	2.46	2.61	2.57	2.57	2.66	2.65	2.6	2.59	2.7	2.7	2.69	2.5	2.5	2.56	2.58	2.55	2.38	2.52	2.42	2.41	2.21	2.31	2.28	2.26	2.2	2.32	2.31	2.31	2.24	2.26	2.26	2.3	2.26	2.21	2.26	2.06	2.19	2.25	2.24	2.14	2.16	2.21	2.18	2.14	2.17	2.2	2.09	2.33	2.31
Pp3c12_8440V3.1.p	2.56	2.78	2.86	2.83	3.02	2.74	2.81	2.89	2.89	2.82	2.97	3.13	3.11	2.81	3.02	2.78	2.7	2.72	2.8	2.96	3.02	2.68	2.66	2.7	2.58	3.11	2.98	3.05	2.95	2.88	3.46	3.34	3.62	3.62	3.3	3.42	3.55	3.66	4.15	3.68	3.79	3.72	3.72	3.6	3.77	3.72	2.53	2.54	2.57	2.58	2.58	2.62	2.48	2.28	2.33	2.32	2.31	2.31	2.31	2.26	2.22	2.17	2.06	2.11	2.06	2.14	2.01	2.03	2.03	2.23	2.17	1.73	1.73	1.28	1.22		1.54	2.08	2.1	1.92	2.08	2.02	1.96	1.91	1.83	1.99	2.01	2.11	2.15	2.19	1.96	2.11	1.98	2.06	1.99	1.99	1.96	1.95	2.33	2.46	2.06	2.21	2.22	2.27	2.27	2.27	2.28	2.21	2.14	2.17	2.16	2.18	2.17	2.17	2.16	2.23	2.26	2.25	2.1	2.1	1.93	1.93	1.93	1.93	1.92	1.89	2.09	2.06	2.16	2.16	2.06	2.06	2.06	2.45	2.5	2.43	2.45	2.45	2.47	2.43	2.41	2.42	2.43	2.39	2.45	2.44	2.27	2.51	2.17	2.35	2.23	2.25	2.23	2.26	2.16	2.2	1.95	2.21	2.08	2.63	2.6	2.48	2.48	2.58	2.56	2.57	2.53	2.49	2.52	2.56	2.55	2.69	2.29	2.19	2.29	2.12	2.16	2.15	2.1	1.95	1.95	2.29	2.3	2.29	2.28	2.29	2.35	2.38	2.38	2.02	2.12	2.08	2.08	2.08	2.07	2.21	2.32	1.96	1.99	2.16	2.17	2.1	1.92	1.94	2.45	2.41	2.49	2.48	2.32	2.32	2.36	2.37	2.37	2.3	2.29	2.32	2.25	2.23	2.24	1.99	2.12	2.21	2.16	2.1	2.45	2.45	2.34	2.38	2.41	2.56	2.52	2.52	2.61	2.59	2.54	2.53	2.64	2.65	2.63	2.45	2.44	2.51	2.53	2.49	2.32	2.47	2.37	2.36	2.16	2.26	2.23	2.21	2.15	2.27	2.26	2.26	2.19	2.2	2.2	2.25	2.2	2.16	2.2	2.01	2.13	2.2	2.19	2.09	2.11	2.16	2.13	2.09	2.11	2.14	2.03	2.27	2.25
Pp3c1_39440V3.1.p	2.49	2.72	2.8	2.76	2.95	2.68	2.74	2.83	2.82	2.75	2.9	3.07	3.04	2.74	2.95	2.71	2.63	2.66	2.73	2.89	2.95	2.62	2.59	2.64	2.52	3.04	2.92	2.98	2.88	2.81	3.4	3.27	3.55	3.56	3.23	3.35	3.49	3.6	4.08	3.62	3.73	3.66	3.66	3.54	3.7	3.65	2.46	2.47	2.5	2.51	2.51	2.55	2.41	2.21	2.26	2.25	2.24	2.25	2.24	2.19	2.15	2.11	1.99	2.04	1.99	2.07	1.95	1.97	1.97	2.16	2.1	1.66	1.66	1.65	1.59	1.54		2.01	2.03	1.85	2.02	1.95	1.89	1.85	1.76	1.93	1.95	2.04	2.09	2.12	1.9	2.05	1.91	1.99	1.92	1.92	1.89	1.89	2.27	2.4	2	2.14	2.16	2.2	2.2	2.21	2.21	2.14	2.08	2.11	2.09	2.11	2.1	2.11	2.1	2.17	2.19	2.18	2.03	2.03	1.86	1.86	1.86	1.86	1.86	1.82	2.03	2	2.09	2.09	1.99	1.99	1.99	2.38	2.43	2.36	2.38	2.39	2.41	2.37	2.35	2.35	2.36	2.33	2.38	2.38	2.2	2.45	2.1	2.29	2.16	2.18	2.16	2.19	2.09	2.13	1.88	2.15	2.02	2.57	2.53	2.41	2.41	2.52	2.49	2.5	2.47	2.42	2.45	2.49	2.48	2.63	2.22	2.12	2.22	2.06	2.09	2.08	2.03	1.88	1.89	2.23	2.23	2.22	2.21	2.22	2.28	2.32	2.31	1.96	2.05	2.01	2.02	2.01	2	2.15	2.26	1.89	1.92	2.1	2.1	2.03	1.85	1.87	2.38	2.34	2.43	2.41	2.25	2.25	2.3	2.3	2.31	2.23	2.22	2.26	2.19	2.17	2.18	1.93	2.06	2.14	2.09	2.03	2.38	2.38	2.27	2.32	2.34	2.49	2.45	2.45	2.54	2.53	2.48	2.47	2.58	2.58	2.57	2.38	2.38	2.44	2.46	2.43	2.26	2.4	2.3	2.29	2.09	2.19	2.16	2.14	2.08	2.2	2.19	2.19	2.12	2.14	2.14	2.18	2.14	2.09	2.14	1.94	2.07	2.13	2.12	2.02	2.04	2.09	2.06	2.02	2.05	2.08	1.97	2.21	2.19
AagrBONN_evm.model.Sc2ySwM_344.2470.1	2.76	2.98	3.06	3.03	3.22	2.94	3.01	3.09	3.09	3.02	3.17	3.33	3.31	3	3.22	2.98	2.9	2.92	3	3.15	3.22	2.88	2.85	2.9	2.78	3.31	3.18	3.24	3.15	3.08	3.66	3.54	3.81	3.82	3.49	3.61	3.75	3.86	4.35	3.88	3.99	3.92	3.92	3.8	3.96	3.92	2.72	2.74	2.76	2.78	2.78	2.81	2.68	2.47	2.53	2.51	2.51	2.51	2.51	2.46	2.42	2.37	2.26	2.31	2.26	2.34	2.21	2.23	2.23	2.42	2.37	2.03	2.03	2.19	2.13	2.08	2.01		2.04	1.86	2.03	2.08	2.02	1.97	1.89	2.19	2.21	2.31	2.35	2.39	2.16	2.31	2.18	2.26	2.19	2.18	2.16	2.15	2.53	2.66	2.26	2.41	2.42	2.46	2.46	2.47	2.47	2.41	2.34	2.37	2.36	2.38	2.37	2.37	2.36	2.43	2.46	2.45	2.3	2.3	2.13	2.13	2.13	2.13	2.12	2.09	2.29	2.26	2.36	2.36	2.26	2.26	2.26	2.64	2.7	2.63	2.65	2.65	2.67	2.63	2.61	2.62	2.63	2.59	2.64	2.64	2.46	2.71	2.37	2.55	2.43	2.45	2.43	2.45	2.36	2.39	2.15	2.41	2.28	2.83	2.8	2.67	2.68	2.78	2.76	2.77	2.73	2.68	2.72	2.75	2.75	2.89	2.49	2.39	2.49	2.32	2.35	2.35	2.3	2.15	2.15	2.49	2.5	2.48	2.47	2.49	2.54	2.58	2.58	2.22	2.31	2.27	2.28	2.28	2.27	2.41	2.52	2.16	2.19	2.36	2.37	2.29	2.12	2.14	2.65	2.61	2.69	2.68	2.52	2.52	2.56	2.57	2.57	2.49	2.49	2.52	2.45	2.43	2.44	2.19	2.32	2.4	2.35	2.3	2.65	2.65	2.53	2.58	2.61	2.76	2.71	2.72	2.81	2.79	2.74	2.73	2.84	2.85	2.83	2.65	2.64	2.7	2.72	2.69	2.52	2.66	2.57	2.56	2.35	2.46	2.42	2.4	2.35	2.46	2.46	2.46	2.39	2.4	2.4	2.44	2.4	2.36	2.4	2.21	2.33	2.4	2.39	2.29	2.31	2.36	2.32	2.29	2.31	2.34	2.23	2.47	2.45
Smoel_118120	2.77	3	3.08	3.04	3.23	2.96	3.02	3.11	3.11	3.03	3.18	3.35	3.32	3.02	3.24	3	2.91	2.94	3.01	3.17	3.23	2.9	2.87	2.92	2.8	3.32	3.2	3.26	3.16	3.09	3.68	3.55	3.83	3.84	3.51	3.63	3.77	3.88	4.36	3.9	4.01	3.94	3.94	3.82	3.98	3.93	2.74	2.75	2.78	2.79	2.79	2.83	2.69	2.49	2.55	2.53	2.52	2.53	2.52	2.47	2.43	2.39	2.27	2.32	2.27	2.36	2.23	2.25	2.25	2.44	2.38	2.04	2.04	2.21	2.15	2.1	2.03	2.04		1.62	1.78	2.1	2.03	1.99	1.91	2.21	2.23	2.33	2.37	2.4	2.18	2.33	2.19	2.28	2.2	2.2	2.17	2.17	2.55	2.68	2.28	2.42	2.44	2.48	2.48	2.49	2.49	2.43	2.36	2.39	2.37	2.4	2.39	2.39	2.38	2.45	2.47	2.46	2.31	2.31	2.14	2.14	2.14	2.14	2.14	2.1	2.31	2.28	2.37	2.37	2.27	2.27	2.27	2.66	2.72	2.64	2.66	2.67	2.69	2.65	2.63	2.63	2.64	2.61	2.66	2.66	2.48	2.73	2.38	2.57	2.44	2.47	2.44	2.47	2.37	2.41	2.16	2.43	2.3	2.85	2.82	2.69	2.69	2.8	2.77	2.78	2.75	2.7	2.73	2.77	2.76	2.91	2.5	2.4	2.5	2.34	2.37	2.36	2.32	2.17	2.17	2.51	2.52	2.5	2.49	2.51	2.56	2.6	2.59	2.24	2.33	2.29	2.3	2.3	2.29	2.43	2.54	2.17	2.2	2.38	2.38	2.31	2.14	2.15	2.67	2.62	2.71	2.7	2.53	2.53	2.58	2.58	2.59	2.51	2.5	2.54	2.47	2.45	2.46	2.21	2.34	2.42	2.37	2.31	2.66	2.66	2.55	2.6	2.62	2.77	2.73	2.73	2.82	2.81	2.76	2.75	2.86	2.86	2.85	2.66	2.66	2.72	2.74	2.71	2.54	2.68	2.58	2.57	2.37	2.47	2.44	2.42	2.36	2.48	2.47	2.47	2.4	2.42	2.42	2.46	2.42	2.37	2.42	2.23	2.35	2.41	2.4	2.3	2.33	2.37	2.34	2.3	2.33	2.36	2.25	2.49	2.47
Smoel_169986	2.6	2.82	2.9	2.87	3.06	2.78	2.85	2.93	2.93	2.86	3.01	3.17	3.15	2.84	3.06	2.82	2.74	2.76	2.84	2.99	3.06	2.72	2.69	2.74	2.62	3.15	3.02	3.08	2.99	2.92	3.5	3.38	3.65	3.66	3.33	3.45	3.59	3.7	4.19	3.72	3.83	3.76	3.76	3.64	3.8	3.76	2.56	2.58	2.6	2.62	2.62	2.65	2.52	2.31	2.37	2.35	2.35	2.35	2.35	2.3	2.26	2.21	2.09	2.15	2.1	2.18	2.05	2.07	2.07	2.26	2.21	1.87	1.87	2.03	1.97	1.92	1.85	1.86	1.62		0.87	1.92	1.86	1.81	1.73	2.03	2.05	2.15	2.19	2.23	2	2.15	2.02	2.1	2.03	2.02	2	1.99	2.37	2.5	2.1	2.25	2.26	2.3	2.3	2.31	2.31	2.25	2.18	2.21	2.2	2.22	2.21	2.21	2.2	2.27	2.29	2.29	2.13	2.14	1.97	1.97	1.97	1.97	1.96	1.93	2.13	2.1	2.19	2.19	2.1	2.1	2.1	2.48	2.54	2.46	2.49	2.49	2.51	2.47	2.45	2.46	2.47	2.43	2.48	2.48	2.3	2.55	2.2	2.39	2.26	2.29	2.27	2.29	2.2	2.23	1.99	2.25	2.12	2.67	2.64	2.51	2.52	2.62	2.6	2.61	2.57	2.52	2.55	2.59	2.59	2.73	2.33	2.22	2.33	2.16	2.19	2.19	2.14	1.99	1.99	2.33	2.34	2.32	2.31	2.33	2.38	2.42	2.42	2.06	2.15	2.11	2.12	2.12	2.11	2.25	2.36	2	2.03	2.2	2.21	2.13	1.96	1.98	2.49	2.45	2.53	2.52	2.35	2.35	2.4	2.41	2.41	2.33	2.33	2.36	2.29	2.27	2.28	2.03	2.16	2.24	2.19	2.14	2.49	2.49	2.37	2.42	2.45	2.6	2.55	2.56	2.65	2.63	2.58	2.57	2.68	2.69	2.67	2.48	2.48	2.54	2.56	2.53	2.36	2.5	2.41	2.39	2.19	2.3	2.26	2.24	2.19	2.3	2.3	2.3	2.23	2.24	2.24	2.28	2.24	2.19	2.24	2.05	2.17	2.24	2.23	2.13	2.15	2.2	2.16	2.13	2.15	2.18	2.07	2.31	2.29
Smoel_228641	2.76	2.98	3.07	3.03	3.22	2.95	3.01	3.1	3.09	3.02	3.17	3.34	3.31	3.01	3.22	2.98	2.9	2.93	3	3.16	3.22	2.89	2.86	2.91	2.79	3.31	3.18	3.25	3.15	3.08	3.66	3.54	3.82	3.83	3.5	3.62	3.76	3.87	4.35	3.88	3.99	3.93	3.93	3.81	3.97	3.92	2.73	2.74	2.77	2.78	2.78	2.82	2.68	2.48	2.53	2.52	2.51	2.52	2.51	2.46	2.42	2.37	2.26	2.31	2.26	2.34	2.22	2.23	2.24	2.43	2.37	2.03	2.03	2.2	2.14	2.08	2.02	2.03	1.78	0.87		2.08	2.02	1.98	1.89	2.2	2.21	2.31	2.35	2.39	2.17	2.32	2.18	2.26	2.19	2.19	2.16	2.16	2.54	2.67	2.27	2.41	2.43	2.47	2.47	2.48	2.48	2.41	2.35	2.38	2.36	2.38	2.37	2.37	2.36	2.44	2.46	2.45	2.3	2.3	2.13	2.13	2.13	2.13	2.13	2.09	2.3	2.26	2.36	2.36	2.26	2.26	2.26	2.65	2.7	2.63	2.65	2.66	2.68	2.64	2.61	2.62	2.63	2.6	2.65	2.64	2.47	2.71	2.37	2.56	2.43	2.45	2.43	2.46	2.36	2.4	2.15	2.41	2.29	2.84	2.8	2.68	2.68	2.79	2.76	2.77	2.74	2.69	2.72	2.76	2.75	2.9	2.49	2.39	2.49	2.33	2.36	2.35	2.3	2.15	2.16	2.5	2.5	2.49	2.48	2.49	2.55	2.58	2.58	2.23	2.32	2.28	2.29	2.28	2.27	2.41	2.53	2.16	2.19	2.37	2.37	2.3	2.12	2.14	2.65	2.61	2.7	2.68	2.52	2.52	2.56	2.57	2.58	2.5	2.49	2.52	2.45	2.44	2.44	2.2	2.32	2.41	2.36	2.3	2.65	2.65	2.54	2.59	2.61	2.76	2.72	2.72	2.81	2.79	2.75	2.73	2.85	2.85	2.84	2.65	2.65	2.71	2.73	2.69	2.52	2.67	2.57	2.56	2.36	2.46	2.43	2.41	2.35	2.47	2.46	2.46	2.39	2.41	2.4	2.45	2.4	2.36	2.4	2.21	2.34	2.4	2.39	2.29	2.31	2.36	2.33	2.29	2.32	2.35	2.24	2.47	2.46
Mapoly0094s0036.1.p	2.7	2.92	3	2.97	3.16	2.88	2.95	3.03	3.03	2.96	3.11	3.27	3.25	2.94	3.16	2.92	2.84	2.86	2.94	3.09	3.16	2.82	2.8	2.84	2.72	3.25	3.12	3.19	3.09	3.02	3.6	3.48	3.75	3.76	3.43	3.56	3.69	3.8	4.29	3.82	3.93	3.86	3.86	3.74	3.9	3.86	2.67	2.68	2.71	2.72	2.72	2.76	2.62	2.41	2.47	2.45	2.45	2.45	2.45	2.4	2.36	2.31	2.2	2.25	2.2	2.28	2.15	2.17	2.17	2.37	2.31	1.97	1.97	2.14	2.07	2.02	1.95	2.08	2.1	1.92	2.08		0.56	1.69	1.61	2.13	2.15	2.25	2.29	2.33	2.1	2.25	2.12	2.2	2.13	2.12	2.1	2.09	2.47	2.6	2.2	2.35	2.36	2.4	2.4	2.41	2.42	2.35	2.28	2.31	2.3	2.32	2.31	2.31	2.3	2.37	2.4	2.39	2.24	2.24	2.07	2.07	2.07	2.07	2.06	2.03	2.23	2.2	2.3	2.3	2.2	2.2	2.2	2.58	2.64	2.57	2.59	2.59	2.61	2.57	2.55	2.56	2.57	2.53	2.59	2.58	2.41	2.65	2.31	2.49	2.37	2.39	2.37	2.4	2.3	2.34	2.09	2.35	2.22	2.77	2.74	2.62	2.62	2.72	2.7	2.71	2.67	2.62	2.66	2.7	2.69	2.83	2.43	2.33	2.43	2.26	2.29	2.29	2.24	2.09	2.09	2.43	2.44	2.43	2.42	2.43	2.49	2.52	2.52	2.16	2.26	2.21	2.22	2.22	2.21	2.35	2.46	2.1	2.13	2.3	2.31	2.24	2.06	2.08	2.59	2.55	2.63	2.62	2.46	2.46	2.5	2.51	2.51	2.44	2.43	2.46	2.39	2.37	2.38	2.13	2.26	2.34	2.3	2.24	2.59	2.59	2.48	2.52	2.55	2.7	2.65	2.66	2.75	2.73	2.68	2.67	2.78	2.79	2.77	2.59	2.58	2.64	2.66	2.63	2.46	2.61	2.51	2.5	2.3	2.4	2.36	2.35	2.29	2.41	2.4	2.4	2.33	2.34	2.34	2.39	2.34	2.3	2.34	2.15	2.27	2.34	2.33	2.23	2.25	2.3	2.26	2.23	2.25	2.28	2.17	2.41	2.39
Mapoly0001s0289.1.p	2.64	2.86	2.94	2.91	3.1	2.82	2.89	2.97	2.97	2.9	3.05	3.21	3.19	2.88	3.1	2.86	2.78	2.8	2.88	3.03	3.1	2.76	2.73	2.78	2.66	3.19	3.06	3.12	3.03	2.96	3.54	3.42	3.69	3.7	3.37	3.49	3.63	3.74	4.23	3.76	3.87	3.8	3.8	3.68	3.84	3.8	2.6	2.62	2.64	2.66	2.66	2.69	2.56	2.35	2.41	2.39	2.39	2.39	2.39	2.34	2.3	2.25	2.14	2.19	2.14	2.22	2.09	2.11	2.11	2.3	2.25	1.91	1.91	2.07	2.01	1.96	1.89	2.02	2.03	1.86	2.02	0.56		1.63	1.55	2.07	2.09	2.19	2.23	2.27	2.04	2.19	2.06	2.14	2.07	2.06	2.04	2.03	2.41	2.54	2.14	2.29	2.3	2.34	2.34	2.35	2.35	2.29	2.22	2.25	2.24	2.26	2.25	2.25	2.24	2.31	2.34	2.33	2.18	2.18	2.01	2.01	2.01	2.01	2	1.97	2.17	2.14	2.24	2.24	2.14	2.14	2.14	2.52	2.58	2.51	2.53	2.53	2.55	2.51	2.49	2.5	2.51	2.47	2.52	2.52	2.34	2.59	2.25	2.43	2.31	2.33	2.31	2.33	2.24	2.27	2.03	2.29	2.16	2.71	2.68	2.55	2.56	2.66	2.64	2.65	2.61	2.56	2.6	2.63	2.63	2.77	2.37	2.27	2.37	2.2	2.23	2.23	2.18	2.03	2.03	2.37	2.38	2.36	2.35	2.37	2.42	2.46	2.46	2.1	2.19	2.15	2.16	2.16	2.15	2.29	2.4	2.04	2.07	2.24	2.25	2.17	2	2.02	2.53	2.49	2.57	2.56	2.4	2.4	2.44	2.45	2.45	2.37	2.37	2.4	2.33	2.31	2.32	2.07	2.2	2.28	2.23	2.18	2.53	2.53	2.41	2.46	2.49	2.64	2.59	2.6	2.69	2.67	2.62	2.61	2.72	2.73	2.71	2.53	2.52	2.58	2.6	2.57	2.4	2.54	2.45	2.44	2.23	2.34	2.3	2.28	2.23	2.34	2.34	2.34	2.27	2.28	2.28	2.32	2.28	2.24	2.28	2.09	2.21	2.28	2.27	2.17	2.19	2.24	2.2	2.17	2.19	2.22	2.11	2.35	2.33
Pabies_MA_10434848g0010	2.59	2.82	2.9	2.86	3.05	2.78	2.84	2.93	2.92	2.85	3	3.17	3.14	2.84	3.05	2.81	2.73	2.76	2.83	2.99	3.05	2.72	2.69	2.74	2.62	3.14	3.01	3.08	2.98	2.91	3.49	3.37	3.65	3.66	3.33	3.45	3.59	3.7	4.18	3.71	3.82	3.76	3.76	3.64	3.8	3.75	2.56	2.57	2.6	2.61	2.61	2.65	2.51	2.31	2.36	2.35	2.34	2.35	2.34	2.29	2.25	2.2	2.09	2.14	2.09	2.17	2.05	2.06	2.07	2.26	2.2	1.86	1.86	2.03	1.97	1.91	1.85	1.97	1.99	1.81	1.98	1.69	1.63		0.4	2.03	2.04	2.14	2.18	2.22	2	2.15	2.01	2.09	2.02	2.02	1.99	1.99	2.37	2.5	2.1	2.24	2.26	2.3	2.3	2.31	2.31	2.24	2.18	2.21	2.19	2.21	2.2	2.21	2.19	2.27	2.29	2.28	2.13	2.13	1.96	1.96	1.96	1.96	1.96	1.92	2.13	2.09	2.19	2.19	2.09	2.09	2.09	2.48	2.53	2.46	2.48	2.49	2.51	2.47	2.44	2.45	2.46	2.43	2.48	2.47	2.3	2.54	2.2	2.39	2.26	2.28	2.26	2.29	2.19	2.23	1.98	2.24	2.12	2.67	2.63	2.51	2.51	2.62	2.59	2.6	2.57	2.52	2.55	2.59	2.58	2.73	2.32	2.22	2.32	2.16	2.19	2.18	2.13	1.98	1.99	2.33	2.33	2.32	2.31	2.32	2.38	2.42	2.41	2.06	2.15	2.11	2.12	2.11	2.1	2.24	2.36	1.99	2.02	2.2	2.2	2.13	1.95	1.97	2.48	2.44	2.53	2.51	2.35	2.35	2.39	2.4	2.41	2.33	2.32	2.35	2.29	2.27	2.27	2.03	2.15	2.24	2.19	2.13	2.48	2.48	2.37	2.42	2.44	2.59	2.55	2.55	2.64	2.63	2.58	2.57	2.68	2.68	2.67	2.48	2.48	2.54	2.56	2.52	2.36	2.5	2.4	2.39	2.19	2.29	2.26	2.24	2.18	2.3	2.29	2.29	2.22	2.24	2.23	2.28	2.23	2.19	2.23	2.04	2.17	2.23	2.22	2.12	2.14	2.19	2.16	2.12	2.15	2.18	2.07	2.31	2.29
Pabies_MA_53288g0010	2.51	2.73	2.81	2.78	2.97	2.69	2.76	2.84	2.84	2.77	2.92	3.08	3.06	2.76	2.97	2.73	2.65	2.67	2.75	2.9	2.97	2.63	2.61	2.65	2.53	3.06	2.93	3	2.9	2.83	3.41	3.29	3.56	3.57	3.24	3.37	3.5	3.61	4.1	3.63	3.74	3.67	3.67	3.55	3.71	3.67	2.48	2.49	2.52	2.53	2.53	2.57	2.43	2.23	2.28	2.26	2.26	2.26	2.26	2.21	2.17	2.12	2.01	2.06	2.01	2.09	1.96	1.98	1.98	2.18	2.12	1.78	1.78	1.95	1.88	1.83	1.76	1.89	1.91	1.73	1.89	1.61	1.55	0.4		1.94	1.96	2.06	2.1	2.14	1.91	2.06	1.93	2.01	1.94	1.93	1.91	1.9	2.28	2.41	2.01	2.16	2.17	2.21	2.21	2.22	2.23	2.16	2.09	2.12	2.11	2.13	2.12	2.12	2.11	2.18	2.21	2.2	2.05	2.05	1.88	1.88	1.88	1.88	1.87	1.84	2.04	2.01	2.11	2.11	2.01	2.01	2.01	2.39	2.45	2.38	2.4	2.4	2.42	2.38	2.36	2.37	2.38	2.34	2.4	2.39	2.22	2.46	2.12	2.3	2.18	2.2	2.18	2.21	2.11	2.15	1.9	2.16	2.03	2.58	2.55	2.43	2.43	2.53	2.51	2.52	2.48	2.43	2.47	2.51	2.5	2.64	2.24	2.14	2.24	2.07	2.1	2.1	2.05	1.9	1.9	2.24	2.25	2.24	2.23	2.24	2.3	2.33	2.33	1.97	2.07	2.02	2.03	2.03	2.02	2.16	2.27	1.91	1.94	2.11	2.12	2.05	1.87	1.89	2.4	2.36	2.44	2.43	2.27	2.27	2.31	2.32	2.32	2.25	2.24	2.27	2.2	2.18	2.19	1.94	2.07	2.16	2.11	2.05	2.4	2.4	2.29	2.33	2.36	2.51	2.47	2.47	2.56	2.54	2.49	2.48	2.59	2.6	2.58	2.4	2.39	2.45	2.48	2.44	2.27	2.42	2.32	2.31	2.11	2.21	2.18	2.16	2.1	2.22	2.21	2.21	2.14	2.15	2.15	2.2	2.15	2.11	2.15	1.96	2.08	2.15	2.14	2.04	2.06	2.11	2.08	2.04	2.06	2.09	1.98	2.22	2.2
AagrBONN_evm.model.Sc2ySwM_344.4019.2	2.39	2.61	2.69	2.66	2.85	2.57	2.64	2.72	2.72	2.65	2.8	2.96	2.94	2.63	2.85	2.61	2.53	2.55	2.63	2.78	2.85	2.51	2.48	2.53	2.41	2.94	2.81	2.87	2.78	2.71	3.29	3.17	3.44	3.45	3.12	3.25	3.38	3.49	3.98	3.51	3.62	3.55	3.55	3.43	3.59	3.55	2.36	2.37	2.4	2.41	2.41	2.45	2.31	2.1	2.16	2.14	2.14	2.14	2.14	2.09	2.05	2	1.89	1.94	1.89	1.97	1.84	1.86	1.86	2.05	2	1.94	1.94	2.11	2.05	1.99	1.93	2.19	2.21	2.03	2.2	2.13	2.07	2.03	1.94		1.18	1.28	1.32	1.36	1.27	1.42	1.29	1.82	1.75	1.74	1.72	1.71	2.09	2.22	1.82	1.97	1.98	2.02	2.02	2.03	2.04	1.97	1.9	1.93	1.92	1.94	1.93	1.93	1.92	1.99	2.02	2.01	1.86	1.86	1.69	1.69	1.69	1.69	1.68	1.65	1.85	1.82	1.92	1.92	1.82	1.82	1.82	2.2	2.26	2.19	2.21	2.21	2.23	2.19	2.17	2.18	2.19	2.15	2.21	2.2	2.03	2.27	1.93	2.11	1.99	2.01	1.99	2.01	1.92	1.96	1.71	1.97	1.84	2.39	2.36	2.24	2.24	2.34	2.32	2.33	2.29	2.24	2.28	2.31	2.31	2.45	2.05	1.95	2.05	1.88	1.91	1.91	1.86	1.71	1.71	2.05	2.06	2.05	2.04	2.05	2.11	2.14	2.14	1.78	1.88	1.83	1.84	1.84	1.83	1.97	2.08	1.72	1.75	1.92	1.93	1.86	1.68	1.7	2.21	2.17	2.25	2.24	2.08	2.08	2.12	2.13	2.13	2.06	2.05	2.08	2.01	1.99	2	1.75	1.88	1.96	1.92	1.86	2.21	2.21	2.1	2.14	2.17	2.32	2.27	2.28	2.37	2.35	2.3	2.29	2.4	2.41	2.39	2.21	2.2	2.26	2.28	2.25	2.08	2.23	2.13	2.12	1.91	2.02	1.98	1.96	1.91	2.03	2.02	2.02	1.95	1.96	1.96	2.01	1.96	1.92	1.96	1.77	1.89	1.96	1.95	1.85	1.87	1.92	1.88	1.85	1.87	1.9	1.79	2.03	2.01
Azfi_s0004.g008667	2.41	2.63	2.71	2.68	2.87	2.59	2.66	2.74	2.74	2.67	2.82	2.98	2.96	2.65	2.87	2.63	2.55	2.57	2.65	2.8	2.87	2.53	2.5	2.55	2.43	2.96	2.83	2.89	2.8	2.73	3.31	3.19	3.46	3.47	3.14	3.26	3.4	3.51	4	3.53	3.64	3.57	3.57	3.45	3.61	3.57	2.37	2.39	2.41	2.43	2.43	2.46	2.33	2.12	2.18	2.16	2.16	2.16	2.16	2.11	2.07	2.02	1.9	1.96	1.91	1.99	1.86	1.88	1.88	2.07	2.02	1.96	1.96	2.13	2.07	2.01	1.95	2.21	2.23	2.05	2.21	2.15	2.09	2.04	1.96	1.18		1.18	1.22	1.26	1.29	1.44	1.31	1.84	1.77	1.76	1.74	1.73	2.11	2.24	1.84	1.98	2	2.04	2.04	2.05	2.05	1.99	1.92	1.95	1.94	1.96	1.95	1.95	1.94	2.01	2.03	2.02	1.87	1.88	1.71	1.71	1.71	1.71	1.7	1.67	1.87	1.84	1.93	1.93	1.84	1.84	1.84	2.22	2.28	2.2	2.23	2.23	2.25	2.21	2.19	2.2	2.21	2.17	2.22	2.22	2.04	2.29	1.94	2.13	2	2.03	2.01	2.03	1.94	1.97	1.73	1.99	1.86	2.41	2.38	2.25	2.26	2.36	2.34	2.35	2.31	2.26	2.29	2.33	2.33	2.47	2.07	1.96	2.07	1.9	1.93	1.93	1.88	1.73	1.73	2.07	2.08	2.06	2.05	2.07	2.12	2.16	2.16	1.8	1.89	1.85	1.86	1.86	1.85	1.99	2.1	1.74	1.77	1.94	1.95	1.87	1.7	1.72	2.23	2.19	2.27	2.26	2.09	2.09	2.14	2.15	2.15	2.07	2.07	2.1	2.03	2.01	2.02	1.77	1.9	1.98	1.93	1.87	2.23	2.23	2.11	2.16	2.19	2.34	2.29	2.3	2.39	2.37	2.32	2.31	2.42	2.43	2.41	2.22	2.22	2.28	2.3	2.27	2.1	2.24	2.15	2.13	1.93	2.04	2	1.98	1.93	2.04	2.04	2.04	1.97	1.98	1.98	2.02	1.98	1.93	1.98	1.79	1.91	1.98	1.97	1.87	1.89	1.94	1.9	1.87	1.89	1.92	1.81	2.05	2.03
Pp3c7_17090V3.1.p	2.51	2.73	2.81	2.78	2.97	2.69	2.76	2.84	2.84	2.77	2.92	3.08	3.05	2.75	2.97	2.73	2.65	2.67	2.75	2.9	2.97	2.63	2.6	2.65	2.53	3.06	2.93	2.99	2.9	2.83	3.41	3.29	3.56	3.57	3.24	3.36	3.5	3.61	4.1	3.63	3.74	3.67	3.67	3.55	3.71	3.67	2.47	2.49	2.51	2.53	2.53	2.56	2.43	2.22	2.28	2.26	2.26	2.26	2.26	2.21	2.17	2.12	2	2.06	2.01	2.09	1.96	1.98	1.98	2.17	2.12	2.06	2.06	2.23	2.16	2.11	2.04	2.31	2.33	2.15	2.31	2.25	2.19	2.14	2.06	1.28	1.18		0.32	0.35	1.39	1.54	1.4	1.94	1.87	1.86	1.84	1.83	2.21	2.34	1.94	2.08	2.1	2.14	2.14	2.15	2.15	2.09	2.02	2.05	2.04	2.06	2.05	2.05	2.04	2.11	2.13	2.12	1.97	1.98	1.81	1.81	1.81	1.81	1.8	1.77	1.97	1.94	2.03	2.03	1.94	1.94	1.94	2.32	2.38	2.3	2.33	2.33	2.35	2.31	2.29	2.29	2.31	2.27	2.32	2.32	2.14	2.39	2.04	2.23	2.1	2.13	2.11	2.13	2.04	2.07	1.83	2.09	1.96	2.51	2.48	2.35	2.36	2.46	2.44	2.45	2.41	2.36	2.39	2.43	2.43	2.57	2.16	2.06	2.17	2	2.03	2.03	1.98	1.83	1.83	2.17	2.18	2.16	2.15	2.17	2.22	2.26	2.26	1.9	1.99	1.95	1.96	1.96	1.95	2.09	2.2	1.84	1.87	2.04	2.05	1.97	1.8	1.82	2.33	2.29	2.37	2.36	2.19	2.19	2.24	2.25	2.25	2.17	2.17	2.2	2.13	2.11	2.12	1.87	2	2.08	2.03	1.97	2.33	2.33	2.21	2.26	2.29	2.44	2.39	2.4	2.49	2.47	2.42	2.41	2.52	2.53	2.51	2.32	2.32	2.38	2.4	2.37	2.2	2.34	2.25	2.23	2.03	2.14	2.1	2.08	2.03	2.14	2.14	2.14	2.07	2.08	2.08	2.12	2.08	2.03	2.08	1.89	2.01	2.08	2.07	1.97	1.99	2.04	2	1.97	1.99	2.02	1.91	2.15	2.13
Pp3c2_30400V3.1.p	2.55	2.77	2.85	2.82	3.01	2.73	2.8	2.88	2.88	2.81	2.96	3.12	3.1	2.79	3.01	2.77	2.69	2.71	2.79	2.94	3.01	2.67	2.64	2.69	2.57	3.1	2.97	3.03	2.94	2.87	3.45	3.33	3.6	3.61	3.28	3.4	3.54	3.65	4.14	3.67	3.78	3.71	3.71	3.59	3.75	3.71	2.51	2.53	2.55	2.57	2.57	2.6	2.47	2.26	2.32	2.3	2.3	2.3	2.3	2.25	2.21	2.16	2.05	2.1	2.05	2.13	2	2.02	2.02	2.21	2.16	2.1	2.1	2.27	2.21	2.15	2.09	2.35	2.37	2.19	2.35	2.29	2.23	2.18	2.1	1.32	1.22	0.32		0.14	1.43	1.58	1.45	1.98	1.91	1.9	1.88	1.87	2.25	2.38	1.98	2.13	2.14	2.18	2.18	2.19	2.19	2.13	2.06	2.09	2.08	2.1	2.09	2.09	2.08	2.15	2.18	2.17	2.02	2.02	1.85	1.85	1.85	1.85	1.84	1.81	2.01	1.98	2.08	2.08	1.98	1.98	1.98	2.36	2.42	2.35	2.37	2.37	2.39	2.35	2.33	2.34	2.35	2.31	2.36	2.36	2.18	2.43	2.09	2.27	2.15	2.17	2.15	2.17	2.08	2.11	1.87	2.13	2	2.55	2.52	2.39	2.4	2.5	2.48	2.49	2.45	2.4	2.44	2.47	2.47	2.61	2.21	2.11	2.21	2.04	2.07	2.07	2.02	1.87	1.87	2.21	2.22	2.2	2.19	2.21	2.26	2.3	2.3	1.94	2.03	1.99	2	2	1.99	2.13	2.24	1.88	1.91	2.08	2.09	2.02	1.84	1.86	2.37	2.33	2.41	2.4	2.24	2.24	2.28	2.29	2.29	2.21	2.21	2.24	2.17	2.15	2.16	1.91	2.04	2.12	2.07	2.02	2.37	2.37	2.25	2.3	2.33	2.48	2.43	2.44	2.53	2.51	2.46	2.45	2.56	2.57	2.55	2.37	2.36	2.42	2.44	2.41	2.24	2.39	2.29	2.28	2.07	2.18	2.14	2.12	2.07	2.18	2.18	2.18	2.11	2.12	2.12	2.17	2.12	2.08	2.12	1.93	2.05	2.12	2.11	2.01	2.03	2.08	2.04	2.01	2.03	2.06	1.95	2.19	2.17
Pp3c1_1880V3.1.p	2.58	2.81	2.89	2.85	3.04	2.77	2.83	2.92	2.92	2.84	2.99	3.16	3.13	2.83	3.05	2.81	2.72	2.75	2.82	2.98	3.04	2.71	2.68	2.73	2.61	3.13	3.01	3.07	2.97	2.9	3.49	3.36	3.64	3.65	3.32	3.44	3.58	3.69	4.17	3.71	3.82	3.75	3.75	3.63	3.79	3.74	2.55	2.56	2.59	2.6	2.6	2.64	2.5	2.3	2.36	2.34	2.33	2.34	2.33	2.28	2.24	2.2	2.08	2.13	2.08	2.17	2.04	2.06	2.06	2.25	2.19	2.14	2.14	2.3	2.24	2.19	2.12	2.39	2.4	2.23	2.39	2.33	2.27	2.22	2.14	1.36	1.26	0.35	0.14		1.47	1.62	1.48	2.02	1.94	1.94	1.91	1.91	2.29	2.42	2.02	2.16	2.18	2.22	2.22	2.23	2.23	2.17	2.1	2.13	2.11	2.14	2.13	2.13	2.12	2.19	2.21	2.2	2.05	2.05	1.88	1.88	1.88	1.88	1.88	1.84	2.05	2.02	2.11	2.11	2.01	2.01	2.01	2.4	2.46	2.38	2.4	2.41	2.43	2.39	2.37	2.37	2.38	2.35	2.4	2.4	2.22	2.47	2.12	2.31	2.18	2.21	2.18	2.21	2.11	2.15	1.9	2.17	2.04	2.59	2.56	2.43	2.43	2.54	2.51	2.52	2.49	2.44	2.47	2.51	2.5	2.65	2.24	2.14	2.24	2.08	2.11	2.1	2.06	1.91	1.91	2.25	2.26	2.24	2.23	2.25	2.3	2.34	2.33	1.98	2.07	2.03	2.04	2.04	2.03	2.17	2.28	1.91	1.94	2.12	2.12	2.05	1.88	1.89	2.41	2.36	2.45	2.44	2.27	2.27	2.32	2.32	2.33	2.25	2.24	2.28	2.21	2.19	2.2	1.95	2.08	2.16	2.11	2.05	2.4	2.4	2.29	2.34	2.36	2.51	2.47	2.47	2.56	2.55	2.5	2.49	2.6	2.6	2.59	2.4	2.4	2.46	2.48	2.45	2.28	2.42	2.32	2.31	2.11	2.21	2.18	2.16	2.1	2.22	2.21	2.21	2.15	2.16	2.16	2.2	2.16	2.11	2.16	1.97	2.09	2.15	2.14	2.04	2.07	2.11	2.08	2.04	2.07	2.1	1.99	2.23	2.21
Pabies_MA_54958g0010	2.36	2.58	2.66	2.63	2.82	2.54	2.61	2.69	2.69	2.62	2.77	2.94	2.91	2.61	2.82	2.58	2.5	2.52	2.6	2.76	2.82	2.48	2.46	2.5	2.38	2.91	2.78	2.85	2.75	2.68	3.26	3.14	3.42	3.42	3.1	3.22	3.35	3.47	3.95	3.48	3.59	3.53	3.53	3.41	3.57	3.52	2.33	2.34	2.37	2.38	2.38	2.42	2.28	2.08	2.13	2.12	2.11	2.11	2.11	2.06	2.02	1.97	1.86	1.91	1.86	1.94	1.82	1.83	1.83	2.03	1.97	1.91	1.91	2.08	2.02	1.96	1.9	2.16	2.18	2	2.17	2.1	2.04	2	1.91	1.27	1.29	1.39	1.43	1.47		0.96	0.82	1.79	1.72	1.72	1.69	1.68	2.06	2.19	1.79	1.94	1.95	2	2	2	2.01	1.94	1.87	1.9	1.89	1.91	1.9	1.9	1.89	1.96	1.99	1.98	1.83	1.83	1.66	1.66	1.66	1.66	1.65	1.62	1.82	1.79	1.89	1.89	1.79	1.79	1.79	2.18	2.23	2.16	2.18	2.18	2.2	2.16	2.14	2.15	2.16	2.13	2.18	2.17	2	2.24	1.9	2.08	1.96	1.98	1.96	1.99	1.89	1.93	1.68	1.94	1.81	2.36	2.33	2.21	2.21	2.31	2.29	2.3	2.26	2.22	2.25	2.29	2.28	2.42	2.02	1.92	2.02	1.85	1.89	1.88	1.83	1.68	1.68	2.03	2.03	2.02	2.01	2.02	2.08	2.11	2.11	1.75	1.85	1.81	1.82	1.81	1.8	1.94	2.05	1.69	1.72	1.9	1.9	1.83	1.65	1.67	2.18	2.14	2.22	2.21	2.05	2.05	2.09	2.1	2.1	2.03	2.02	2.05	1.98	1.96	1.97	1.73	1.85	1.94	1.89	1.83	2.18	2.18	2.07	2.11	2.14	2.29	2.25	2.25	2.34	2.32	2.27	2.26	2.37	2.38	2.36	2.18	2.17	2.24	2.26	2.22	2.05	2.2	2.1	2.09	1.89	1.99	1.96	1.94	1.88	2	1.99	1.99	1.92	1.94	1.93	1.98	1.93	1.89	1.93	1.74	1.86	1.93	1.92	1.82	1.84	1.89	1.86	1.82	1.84	1.87	1.76	2	1.98
Smoel_230667	2.51	2.73	2.81	2.78	2.97	2.69	2.76	2.84	2.84	2.77	2.92	3.09	3.06	2.76	2.97	2.73	2.65	2.67	2.75	2.91	2.97	2.63	2.61	2.65	2.53	3.06	2.93	3	2.9	2.83	3.41	3.29	3.57	3.57	3.25	3.37	3.5	3.61	4.1	3.63	3.74	3.68	3.68	3.55	3.72	3.67	2.48	2.49	2.52	2.53	2.53	2.57	2.43	2.23	2.28	2.27	2.26	2.26	2.26	2.21	2.17	2.12	2.01	2.06	2.01	2.09	1.96	1.98	1.98	2.18	2.12	2.06	2.06	2.23	2.17	2.11	2.05	2.31	2.33	2.15	2.32	2.25	2.19	2.15	2.06	1.42	1.44	1.54	1.58	1.62	0.96		0.78	1.94	1.87	1.87	1.84	1.83	2.21	2.34	1.94	2.09	2.1	2.15	2.15	2.15	2.16	2.09	2.02	2.05	2.04	2.06	2.05	2.05	2.04	2.11	2.14	2.13	1.98	1.98	1.81	1.81	1.81	1.81	1.8	1.77	1.97	1.94	2.04	2.04	1.94	1.94	1.94	2.33	2.38	2.31	2.33	2.33	2.35	2.31	2.29	2.3	2.31	2.28	2.33	2.32	2.15	2.39	2.05	2.23	2.11	2.13	2.11	2.14	2.04	2.08	1.83	2.09	1.96	2.51	2.48	2.36	2.36	2.46	2.44	2.45	2.41	2.37	2.4	2.44	2.43	2.57	2.17	2.07	2.17	2	2.04	2.03	1.98	1.83	1.83	2.17	2.18	2.17	2.16	2.17	2.23	2.26	2.26	1.9	2	1.96	1.96	1.96	1.95	2.09	2.2	1.84	1.87	2.04	2.05	1.98	1.8	1.82	2.33	2.29	2.37	2.36	2.2	2.2	2.24	2.25	2.25	2.18	2.17	2.2	2.13	2.11	2.12	1.87	2	2.09	2.04	1.98	2.33	2.33	2.22	2.26	2.29	2.44	2.4	2.4	2.49	2.47	2.42	2.41	2.52	2.53	2.51	2.33	2.32	2.39	2.41	2.37	2.2	2.35	2.25	2.24	2.04	2.14	2.11	2.09	2.03	2.15	2.14	2.14	2.07	2.08	2.08	2.13	2.08	2.04	2.08	1.89	2.01	2.08	2.07	1.97	1.99	2.04	2.01	1.97	1.99	2.02	1.91	2.15	2.13
Smoel_168443	2.37	2.6	2.68	2.64	2.83	2.56	2.62	2.71	2.71	2.63	2.78	2.95	2.92	2.62	2.83	2.59	2.51	2.54	2.61	2.77	2.83	2.5	2.47	2.52	2.4	2.92	2.8	2.86	2.76	2.69	3.28	3.15	3.43	3.44	3.11	3.23	3.37	3.48	3.96	3.5	3.61	3.54	3.54	3.42	3.58	3.53	2.34	2.35	2.38	2.39	2.39	2.43	2.29	2.09	2.14	2.13	2.12	2.13	2.12	2.07	2.03	1.99	1.87	1.92	1.87	1.95	1.83	1.85	1.85	2.04	1.98	1.93	1.93	2.09	2.03	1.98	1.91	2.18	2.19	2.02	2.18	2.12	2.06	2.01	1.93	1.29	1.31	1.4	1.45	1.48	0.82	0.78		1.8	1.73	1.73	1.7	1.7	2.08	2.21	1.81	1.95	1.97	2.01	2.01	2.02	2.02	1.95	1.89	1.92	1.9	1.92	1.91	1.92	1.91	1.98	2	1.99	1.84	1.84	1.67	1.67	1.67	1.67	1.67	1.63	1.84	1.81	1.9	1.9	1.8	1.8	1.8	2.19	2.24	2.17	2.19	2.2	2.22	2.18	2.16	2.16	2.17	2.14	2.19	2.19	2.01	2.26	1.91	2.1	1.97	1.99	1.97	2	1.9	1.94	1.69	1.96	1.83	2.38	2.34	2.22	2.22	2.33	2.3	2.31	2.28	2.23	2.26	2.3	2.29	2.44	2.03	1.93	2.03	1.87	1.9	1.89	1.84	1.69	1.7	2.04	2.04	2.03	2.02	2.03	2.09	2.13	2.12	1.77	1.86	1.82	1.83	1.82	1.82	1.96	2.07	1.7	1.73	1.91	1.91	1.84	1.66	1.68	2.19	2.15	2.24	2.22	2.06	2.06	2.11	2.11	2.12	2.04	2.03	2.07	2	1.98	1.99	1.74	1.87	1.95	1.9	1.84	2.19	2.19	2.08	2.13	2.15	2.3	2.26	2.26	2.35	2.34	2.29	2.28	2.39	2.39	2.38	2.19	2.19	2.25	2.27	2.24	2.07	2.21	2.11	2.1	1.9	2	1.97	1.95	1.89	2.01	2	2	1.93	1.95	1.95	1.99	1.95	1.9	1.95	1.75	1.88	1.94	1.93	1.83	1.85	1.9	1.87	1.83	1.86	1.89	1.78	2.02	2
AagrBONN_evm.model.Sc2ySwM_117.3122.1	2.46	2.68	2.76	2.73	2.92	2.64	2.71	2.79	2.79	2.72	2.87	3.03	3	2.7	2.92	2.68	2.6	2.62	2.7	2.85	2.92	2.58	2.55	2.6	2.48	3.01	2.88	2.94	2.85	2.78	3.36	3.24	3.51	3.52	3.19	3.31	3.45	3.56	4.05	3.58	3.69	3.62	3.62	3.5	3.66	3.61	2.42	2.44	2.46	2.48	2.48	2.51	2.38	2.17	2.23	2.21	2.21	2.21	2.21	2.16	2.12	2.07	1.95	2.01	1.96	2.04	1.91	1.93	1.93	2.12	2.06	2.01	2.01	2.18	2.11	2.06	1.99	2.26	2.28	2.1	2.26	2.2	2.14	2.09	2.01	1.82	1.84	1.94	1.98	2.02	1.79	1.94	1.8		0.87	0.86	0.84	0.83	1.64	1.77	1.37	1.52	1.53	1.57	1.57	1.58	1.59	1.52	1.45	1.58	1.56	1.58	1.57	1.57	1.56	1.63	1.66	1.65	1.5	1.5	1.33	1.33	1.33	1.33	1.32	1.29	1.5	1.46	1.56	1.56	1.46	1.46	1.46	2.09	2.15	2.07	2.1	2.1	2.12	2.08	2.06	2.06	2.08	2.04	2.09	2.09	1.91	2.16	1.81	2	1.87	1.9	1.88	1.9	1.81	1.84	1.6	1.86	1.73	2.36	2.33	2.2	2.21	2.31	2.29	2.3	2.26	2.21	2.24	2.28	2.28	2.42	2.02	1.91	2.02	1.85	1.88	1.88	1.83	1.68	1.68	2.02	2.03	2.01	2	2.02	2.07	2.11	2.11	1.75	1.84	1.8	1.81	1.81	1.8	1.94	2.05	1.69	1.72	1.89	1.9	1.82	1.65	1.67	2.18	2.14	2.22	2.21	2.04	2.04	2.09	2.1	2.1	2.02	2.02	2.05	1.98	1.96	1.97	1.72	1.85	1.93	1.88	1.83	2.18	2.18	2.06	2.11	2.14	2.29	2.24	2.25	2.34	2.32	2.27	2.26	2.37	2.38	2.36	2.17	2.17	2.23	2.25	2.22	2.05	2.19	2.1	2.08	1.88	1.99	1.95	1.93	1.88	1.99	1.99	1.99	1.92	1.93	1.93	1.97	1.93	1.88	1.93	1.74	1.86	1.93	1.92	1.82	1.84	1.89	1.85	1.82	1.84	1.87	1.76	2	1.98
AagrBONN_evm.model.Sc2ySwM_117.3116.1	2.38	2.61	2.69	2.66	2.85	2.57	2.64	2.72	2.72	2.65	2.8	2.96	2.93	2.63	2.85	2.61	2.53	2.55	2.62	2.78	2.84	2.51	2.48	2.53	2.41	2.94	2.81	2.87	2.78	2.71	3.29	3.17	3.44	3.45	3.12	3.24	3.38	3.49	3.97	3.51	3.62	3.55	3.55	3.43	3.59	3.54	2.35	2.37	2.39	2.41	2.4	2.44	2.31	2.1	2.16	2.14	2.14	2.14	2.13	2.09	2.05	2	1.88	1.94	1.88	1.97	1.84	1.86	1.86	2.05	1.99	1.94	1.94	2.11	2.04	1.99	1.92	2.19	2.2	2.03	2.19	2.13	2.07	2.02	1.94	1.75	1.77	1.87	1.91	1.94	1.72	1.87	1.73	0.87		0.28	0.31	0.44	1.57	1.7	1.3	1.45	1.46	1.5	1.5	1.51	1.52	1.45	1.38	1.5	1.49	1.51	1.5	1.5	1.49	1.56	1.59	1.58	1.43	1.43	1.26	1.26	1.26	1.26	1.25	1.22	1.42	1.39	1.49	1.49	1.39	1.39	1.39	2.02	2.08	2	2.03	2.03	2.05	2.01	1.99	1.99	2.01	1.97	2.02	2.02	1.84	2.09	1.74	1.93	1.8	1.83	1.8	1.83	1.74	1.77	1.52	1.79	1.66	2.29	2.26	2.13	2.14	2.24	2.22	2.23	2.19	2.14	2.17	2.21	2.21	2.35	1.94	1.84	1.95	1.78	1.81	1.81	1.76	1.61	1.61	1.95	1.96	1.94	1.93	1.95	2	2.04	2.04	1.68	1.77	1.73	1.74	1.74	1.73	1.87	1.98	1.62	1.65	1.82	1.82	1.75	1.58	1.6	2.11	2.07	2.15	2.14	1.97	1.97	2.02	2.03	2.03	1.95	1.95	1.98	1.91	1.89	1.9	1.65	1.78	1.86	1.81	1.75	2.11	2.11	1.99	2.04	2.07	2.22	2.17	2.18	2.27	2.25	2.2	2.19	2.3	2.31	2.29	2.1	2.1	2.16	2.18	2.15	1.98	2.12	2.03	2.01	1.81	1.92	1.88	1.86	1.81	1.92	1.92	1.92	1.85	1.86	1.86	1.9	1.86	1.81	1.86	1.67	1.79	1.86	1.84	1.75	1.77	1.82	1.78	1.75	1.77	1.8	1.69	1.93	1.91
AagrBONN_evm.model.Sc2ySwM_344.5403.1	2.38	2.6	2.69	2.65	2.84	2.57	2.63	2.71	2.71	2.64	2.79	2.96	2.93	2.63	2.84	2.6	2.52	2.54	2.62	2.78	2.84	2.5	2.48	2.53	2.4	2.93	2.8	2.87	2.77	2.7	3.28	3.16	3.44	3.45	3.12	3.24	3.37	3.49	3.97	3.5	3.61	3.55	3.55	3.43	3.59	3.54	2.35	2.36	2.39	2.4	2.4	2.44	2.3	2.1	2.15	2.14	2.13	2.14	2.13	2.08	2.04	1.99	1.88	1.93	1.88	1.96	1.84	1.85	1.85	2.05	1.99	1.93	1.93	2.1	2.04	1.99	1.92	2.18	2.2	2.02	2.19	2.12	2.06	2.02	1.93	1.74	1.76	1.86	1.9	1.94	1.72	1.87	1.73	0.86	0.28		0.31	0.43	1.57	1.7	1.3	1.44	1.46	1.5	1.5	1.51	1.51	1.44	1.38	1.5	1.48	1.51	1.5	1.5	1.49	1.56	1.58	1.57	1.42	1.42	1.25	1.25	1.25	1.25	1.25	1.21	1.42	1.39	1.48	1.48	1.38	1.38	1.38	2.02	2.07	2	2.02	2.02	2.04	2	1.98	1.99	2	1.97	2.02	2.01	1.84	2.08	1.74	1.93	1.8	1.82	1.8	1.83	1.73	1.77	1.52	1.78	1.65	2.28	2.25	2.13	2.13	2.23	2.21	2.22	2.18	2.14	2.17	2.21	2.2	2.34	1.94	1.84	1.94	1.78	1.81	1.8	1.75	1.6	1.6	1.95	1.95	1.94	1.93	1.94	2	2.03	2.03	1.67	1.77	1.73	1.74	1.73	1.72	1.86	1.97	1.61	1.64	1.82	1.82	1.75	1.57	1.59	2.1	2.06	2.14	2.13	1.97	1.97	2.01	2.02	2.02	1.95	1.94	1.97	1.9	1.89	1.89	1.65	1.77	1.86	1.81	1.75	2.1	2.1	1.99	2.04	2.06	2.21	2.17	2.17	2.26	2.24	2.2	2.18	2.29	2.3	2.29	2.1	2.09	2.16	2.18	2.14	1.97	2.12	2.02	2.01	1.81	1.91	1.88	1.86	1.8	1.92	1.91	1.91	1.84	1.86	1.85	1.9	1.85	1.81	1.85	1.66	1.79	1.85	1.84	1.74	1.76	1.81	1.78	1.74	1.77	1.8	1.69	1.92	1.91
AagrBONN_evm.model.Sc2ySwM_344.5408.1	2.35	2.58	2.66	2.63	2.82	2.54	2.61	2.69	2.69	2.62	2.77	2.93	2.9	2.6	2.82	2.58	2.5	2.52	2.59	2.75	2.81	2.48	2.45	2.5	2.38	2.91	2.78	2.84	2.75	2.68	3.26	3.14	3.41	3.42	3.09	3.21	3.35	3.46	3.94	3.48	3.59	3.52	3.52	3.4	3.56	3.51	2.32	2.34	2.36	2.38	2.37	2.41	2.28	2.07	2.13	2.11	2.11	2.11	2.1	2.06	2.02	1.97	1.85	1.91	1.85	1.94	1.81	1.83	1.83	2.02	1.96	1.91	1.91	2.08	2.01	1.96	1.89	2.16	2.17	2	2.16	2.1	2.04	1.99	1.91	1.72	1.74	1.84	1.88	1.91	1.69	1.84	1.7	0.84	0.31	0.31		0.41	1.54	1.67	1.27	1.42	1.43	1.47	1.47	1.48	1.49	1.42	1.35	1.47	1.46	1.48	1.47	1.47	1.46	1.53	1.56	1.55	1.4	1.4	1.23	1.23	1.23	1.23	1.22	1.19	1.39	1.36	1.46	1.46	1.36	1.36	1.36	1.99	2.05	1.97	2	2	2.02	1.98	1.96	1.96	1.98	1.94	1.99	1.99	1.81	2.06	1.71	1.9	1.77	1.8	1.78	1.8	1.71	1.74	1.49	1.76	1.63	2.26	2.23	2.1	2.11	2.21	2.19	2.2	2.16	2.11	2.14	2.18	2.18	2.32	1.91	1.81	1.92	1.75	1.78	1.78	1.73	1.58	1.58	1.92	1.93	1.91	1.9	1.92	1.97	2.01	2.01	1.65	1.74	1.7	1.71	1.71	1.7	1.84	1.95	1.59	1.62	1.79	1.8	1.72	1.55	1.57	2.08	2.04	2.12	2.11	1.94	1.94	1.99	2	2	1.92	1.92	1.95	1.88	1.86	1.87	1.62	1.75	1.83	1.78	1.72	2.08	2.08	1.96	2.01	2.04	2.19	2.14	2.15	2.24	2.22	2.17	2.16	2.27	2.28	2.26	2.07	2.07	2.13	2.15	2.12	1.95	2.09	2	1.98	1.78	1.89	1.85	1.83	1.78	1.89	1.89	1.89	1.82	1.83	1.83	1.87	1.83	1.78	1.83	1.64	1.76	1.83	1.82	1.72	1.74	1.79	1.75	1.72	1.74	1.77	1.66	1.9	1.88
AagrBONN_evm.model.Sc2ySwM_344.5420.1	2.35	2.57	2.65	2.62	2.81	2.53	2.6	2.68	2.68	2.61	2.76	2.93	2.9	2.6	2.81	2.57	2.49	2.51	2.59	2.75	2.81	2.47	2.45	2.49	2.37	2.9	2.77	2.84	2.74	2.67	3.25	3.13	3.41	3.42	3.09	3.21	3.34	3.46	3.94	3.47	3.58	3.52	3.52	3.4	3.56	3.51	2.32	2.33	2.36	2.37	2.37	2.41	2.27	2.07	2.12	2.11	2.1	2.11	2.1	2.05	2.01	1.96	1.85	1.9	1.85	1.93	1.81	1.82	1.82	2.02	1.96	1.9	1.9	2.07	2.01	1.95	1.89	2.15	2.17	1.99	2.16	2.09	2.03	1.99	1.9	1.71	1.73	1.83	1.87	1.91	1.68	1.83	1.7	0.83	0.44	0.43	0.41		1.54	1.67	1.27	1.41	1.43	1.47	1.47	1.48	1.48	1.41	1.35	1.47	1.45	1.48	1.47	1.47	1.46	1.53	1.55	1.54	1.39	1.39	1.22	1.22	1.22	1.22	1.22	1.18	1.39	1.36	1.45	1.45	1.35	1.35	1.35	1.99	2.04	1.97	1.99	1.99	2.01	1.97	1.95	1.96	1.97	1.94	1.99	1.98	1.81	2.05	1.71	1.89	1.77	1.79	1.77	1.8	1.7	1.74	1.49	1.75	1.62	2.25	2.22	2.1	2.1	2.2	2.18	2.19	2.15	2.11	2.14	2.18	2.17	2.31	1.91	1.81	1.91	1.75	1.78	1.77	1.72	1.57	1.57	1.92	1.92	1.91	1.9	1.91	1.97	2	2	1.64	1.74	1.7	1.71	1.7	1.69	1.83	1.94	1.58	1.61	1.79	1.79	1.72	1.54	1.56	2.07	2.03	2.11	2.1	1.94	1.94	1.98	1.99	1.99	1.92	1.91	1.94	1.87	1.86	1.86	1.62	1.74	1.83	1.78	1.72	2.07	2.07	1.96	2	2.03	2.18	2.14	2.14	2.23	2.21	2.16	2.15	2.26	2.27	2.25	2.07	2.06	2.13	2.15	2.11	1.94	2.09	1.99	1.98	1.78	1.88	1.85	1.83	1.77	1.89	1.88	1.88	1.81	1.83	1.82	1.87	1.82	1.78	1.82	1.63	1.76	1.82	1.81	1.71	1.73	1.78	1.75	1.71	1.73	1.77	1.66	1.89	1.87
AagrBONN_evm.model.Sc2ySwM_117.3286.1	2.73	2.95	3.03	3	3.19	2.91	2.98	3.06	3.06	2.99	3.14	3.31	3.28	2.98	3.19	2.95	2.87	2.89	2.97	3.13	3.19	2.85	2.83	2.87	2.75	3.28	3.15	3.22	3.12	3.05	3.63	3.51	3.79	3.79	3.47	3.59	3.72	3.84	4.32	3.85	3.96	3.9	3.9	3.78	3.94	3.89	2.7	2.71	2.74	2.75	2.75	2.79	2.65	2.45	2.5	2.49	2.48	2.48	2.48	2.43	2.39	2.34	2.23	2.28	2.23	2.31	2.19	2.2	2.2	2.4	2.34	2.28	2.28	2.45	2.39	2.33	2.27	2.53	2.55	2.37	2.54	2.47	2.41	2.37	2.28	2.09	2.11	2.21	2.25	2.29	2.06	2.21	2.08	1.64	1.57	1.57	1.54	1.54		1.46	1.19	1.34	1.35	1.39	1.39	1.4	1.4	1.34	1.27	1.85	1.83	1.86	1.84	1.85	1.84	1.91	1.93	1.92	1.77	1.77	1.6	1.6	1.6	1.6	1.6	1.56	1.77	1.74	1.83	1.83	1.73	1.73	1.73	2.37	2.42	2.35	2.37	2.37	2.39	2.35	2.33	2.34	2.35	2.32	2.37	2.36	2.19	2.43	2.09	2.27	2.15	2.17	2.15	2.18	2.08	2.12	1.87	2.13	2	2.63	2.6	2.48	2.48	2.58	2.56	2.57	2.53	2.49	2.52	2.56	2.55	2.69	2.29	2.19	2.29	2.12	2.16	2.15	2.1	1.95	1.95	2.3	2.3	2.29	2.28	2.29	2.35	2.38	2.38	2.02	2.12	2.08	2.09	2.08	2.07	2.21	2.32	1.96	1.99	2.17	2.17	2.1	1.92	1.94	2.45	2.41	2.49	2.48	2.32	2.32	2.36	2.37	2.37	2.3	2.29	2.32	2.25	2.24	2.24	2	2.12	2.21	2.16	2.1	2.45	2.45	2.34	2.38	2.41	2.56	2.52	2.52	2.61	2.59	2.54	2.53	2.64	2.65	2.63	2.45	2.44	2.51	2.53	2.49	2.32	2.47	2.37	2.36	2.16	2.26	2.23	2.21	2.15	2.27	2.26	2.26	2.19	2.21	2.2	2.25	2.2	2.16	2.2	2.01	2.14	2.2	2.19	2.09	2.11	2.16	2.13	2.09	2.11	2.15	2.03	2.27	2.25
AagrBONN_evm.model.Sc2ySwM_362.717.1	2.86	3.08	3.16	3.13	3.32	3.04	3.11	3.19	3.19	3.12	3.27	3.44	3.41	3.11	3.32	3.08	3	3.02	3.1	3.26	3.32	2.98	2.96	3	2.88	3.41	3.28	3.35	3.25	3.18	3.76	3.64	3.92	3.92	3.6	3.72	3.85	3.96	4.45	3.98	4.09	4.03	4.03	3.9	4.07	4.02	2.83	2.84	2.87	2.88	2.88	2.92	2.78	2.58	2.63	2.62	2.61	2.61	2.61	2.56	2.52	2.47	2.36	2.41	2.36	2.44	2.31	2.33	2.33	2.53	2.47	2.41	2.41	2.58	2.52	2.46	2.4	2.66	2.68	2.5	2.67	2.6	2.54	2.5	2.41	2.22	2.24	2.34	2.38	2.42	2.19	2.34	2.21	1.77	1.7	1.7	1.67	1.67	1.46		1.32	1.47	1.48	1.52	1.52	1.53	1.53	1.47	1.4	1.98	1.96	1.98	1.97	1.98	1.97	2.04	2.06	2.05	1.9	1.9	1.73	1.73	1.73	1.73	1.73	1.69	1.9	1.87	1.96	1.96	1.86	1.86	1.86	2.5	2.55	2.48	2.5	2.5	2.52	2.48	2.46	2.47	2.48	2.45	2.5	2.49	2.32	2.56	2.22	2.4	2.28	2.3	2.28	2.31	2.21	2.25	2	2.26	2.13	2.76	2.73	2.61	2.61	2.71	2.69	2.7	2.66	2.62	2.65	2.69	2.68	2.82	2.42	2.32	2.42	2.25	2.29	2.28	2.23	2.08	2.08	2.43	2.43	2.42	2.41	2.42	2.48	2.51	2.51	2.15	2.25	2.21	2.22	2.21	2.2	2.34	2.45	2.09	2.12	2.3	2.3	2.23	2.05	2.07	2.58	2.54	2.62	2.61	2.45	2.45	2.49	2.5	2.5	2.43	2.42	2.45	2.38	2.36	2.37	2.13	2.25	2.34	2.29	2.23	2.58	2.58	2.47	2.51	2.54	2.69	2.65	2.65	2.74	2.72	2.67	2.66	2.77	2.78	2.76	2.58	2.57	2.64	2.66	2.62	2.45	2.6	2.5	2.49	2.29	2.39	2.36	2.34	2.28	2.4	2.39	2.39	2.32	2.34	2.33	2.38	2.33	2.29	2.33	2.14	2.27	2.33	2.32	2.22	2.24	2.29	2.26	2.22	2.24	2.27	2.16	2.4	2.38
AagrBONN_evm.model.Sc2ySwM_117.1192.1	2.46	2.68	2.76	2.73	2.92	2.64	2.71	2.79	2.79	2.72	2.87	3.03	3.01	2.7	2.92	2.68	2.6	2.62	2.7	2.85	2.92	2.58	2.56	2.6	2.48	3.01	2.88	2.95	2.85	2.78	3.36	3.24	3.51	3.52	3.19	3.32	3.45	3.56	4.05	3.58	3.69	3.62	3.62	3.5	3.66	3.62	2.43	2.44	2.47	2.48	2.48	2.52	2.38	2.18	2.23	2.21	2.21	2.21	2.21	2.16	2.12	2.07	1.96	2.01	1.96	2.04	1.91	1.93	1.93	2.13	2.07	2.01	2.01	2.18	2.12	2.06	2	2.26	2.28	2.1	2.27	2.2	2.14	2.1	2.01	1.82	1.84	1.94	1.98	2.02	1.79	1.94	1.81	1.37	1.3	1.3	1.27	1.27	1.19	1.32		0.28	0.3	0.34	0.34	0.35	0.35	0.29	0.22	1.58	1.56	1.58	1.57	1.58	1.56	1.64	1.66	1.65	1.5	1.5	1.33	1.33	1.33	1.33	1.33	1.29	1.5	1.46	1.56	1.56	1.46	1.46	1.46	2.09	2.15	2.08	2.1	2.1	2.12	2.08	2.06	2.07	2.08	2.04	2.1	2.09	1.92	2.16	1.82	2	1.88	1.9	1.88	1.91	1.81	1.85	1.6	1.86	1.73	2.36	2.33	2.21	2.21	2.31	2.29	2.3	2.26	2.22	2.25	2.29	2.28	2.42	2.02	1.92	2.02	1.85	1.89	1.88	1.83	1.68	1.68	2.02	2.03	2.02	2.01	2.02	2.08	2.11	2.11	1.75	1.85	1.81	1.81	1.81	1.8	1.94	2.05	1.69	1.72	1.89	1.9	1.83	1.65	1.67	2.18	2.14	2.22	2.21	2.05	2.05	2.09	2.1	2.1	2.03	2.02	2.05	1.98	1.96	1.97	1.72	1.85	1.94	1.89	1.83	2.18	2.18	2.07	2.11	2.14	2.29	2.25	2.25	2.34	2.32	2.27	2.26	2.37	2.38	2.36	2.18	2.17	2.24	2.26	2.22	2.05	2.2	2.1	2.09	1.89	1.99	1.96	1.94	1.88	2	1.99	1.99	1.92	1.93	1.93	1.98	1.93	1.89	1.93	1.74	1.86	1.93	1.92	1.82	1.84	1.89	1.86	1.82	1.84	1.87	1.76	2	1.98
AagrBONN_evm.model.Sc2ySwM_228.4464.1	2.6	2.83	2.91	2.87	3.06	2.79	2.85	2.94	2.93	2.86	3.01	3.18	3.15	2.85	3.06	2.82	2.74	2.77	2.84	3	3.06	2.73	2.7	2.75	2.63	3.15	3.03	3.09	2.99	2.92	3.51	3.38	3.66	3.67	3.34	3.46	3.6	3.71	4.19	3.73	3.84	3.77	3.77	3.65	3.81	3.76	2.57	2.58	2.61	2.62	2.62	2.66	2.52	2.32	2.37	2.36	2.35	2.36	2.35	2.3	2.26	2.22	2.1	2.15	2.1	2.18	2.06	2.08	2.08	2.27	2.21	2.16	2.16	2.32	2.26	2.21	2.14	2.41	2.42	2.25	2.41	2.35	2.29	2.24	2.16	1.97	1.98	2.08	2.13	2.16	1.94	2.09	1.95	1.52	1.45	1.44	1.42	1.41	1.34	1.47	0.28		0.02	0.26	0.26	0.32	0.32	0.28	0.31	1.72	1.71	1.73	1.72	1.72	1.71	1.78	1.8	1.79	1.64	1.65	1.48	1.48	1.48	1.48	1.47	1.44	1.64	1.61	1.7	1.7	1.61	1.61	1.61	2.24	2.29	2.22	2.24	2.25	2.27	2.23	2.21	2.21	2.22	2.19	2.24	2.24	2.06	2.31	1.96	2.15	2.02	2.04	2.02	2.05	1.95	1.99	1.74	2.01	1.88	2.51	2.48	2.35	2.35	2.46	2.43	2.44	2.41	2.36	2.39	2.43	2.42	2.57	2.16	2.06	2.16	2	2.03	2.02	1.98	1.83	1.83	2.17	2.18	2.16	2.15	2.17	2.22	2.26	2.25	1.9	1.99	1.95	1.96	1.96	1.95	2.09	2.2	1.83	1.86	2.04	2.04	1.97	1.8	1.81	2.33	2.28	2.37	2.36	2.19	2.19	2.24	2.24	2.25	2.17	2.16	2.2	2.13	2.11	2.12	1.87	2	2.08	2.03	1.97	2.32	2.32	2.21	2.26	2.28	2.43	2.39	2.39	2.48	2.47	2.42	2.41	2.52	2.52	2.51	2.32	2.32	2.38	2.4	2.37	2.2	2.34	2.24	2.23	2.03	2.13	2.1	2.08	2.02	2.14	2.13	2.13	2.06	2.08	2.08	2.12	2.08	2.03	2.08	1.89	2.01	2.07	2.06	1.96	1.99	2.03	2	1.96	1.99	2.02	1.91	2.15	2.13
AagrBONN_evm.model.Sc2ySwM_228.4523.1	2.62	2.84	2.92	2.89	3.08	2.8	2.87	2.95	2.95	2.88	3.03	3.2	3.17	2.87	3.08	2.84	2.76	2.78	2.86	3.02	3.08	2.74	2.72	2.76	2.64	3.17	3.04	3.11	3.01	2.94	3.52	3.4	3.68	3.68	3.36	3.48	3.61	3.73	4.21	3.74	3.85	3.79	3.79	3.67	3.83	3.78	2.59	2.6	2.63	2.64	2.64	2.68	2.54	2.34	2.39	2.38	2.37	2.37	2.37	2.32	2.28	2.23	2.12	2.17	2.12	2.2	2.08	2.09	2.09	2.29	2.23	2.17	2.17	2.34	2.28	2.22	2.16	2.42	2.44	2.26	2.43	2.36	2.3	2.26	2.17	1.98	2	2.1	2.14	2.18	1.95	2.1	1.97	1.53	1.46	1.46	1.43	1.43	1.35	1.48	0.3	0.02		0.27	0.27	0.34	0.34	0.3	0.33	1.74	1.72	1.75	1.73	1.74	1.73	1.8	1.82	1.81	1.66	1.66	1.49	1.49	1.49	1.49	1.49	1.45	1.66	1.63	1.72	1.72	1.62	1.62	1.62	2.26	2.31	2.24	2.26	2.26	2.28	2.24	2.22	2.23	2.24	2.21	2.26	2.25	2.08	2.32	1.98	2.16	2.04	2.06	2.04	2.07	1.97	2.01	1.76	2.02	1.89	2.52	2.49	2.37	2.37	2.47	2.45	2.46	2.42	2.38	2.41	2.45	2.44	2.58	2.18	2.08	2.18	2.01	2.05	2.04	1.99	1.84	1.84	2.19	2.19	2.18	2.17	2.18	2.24	2.27	2.27	1.91	2.01	1.97	1.98	1.97	1.96	2.1	2.21	1.85	1.88	2.06	2.06	1.99	1.81	1.83	2.34	2.3	2.38	2.37	2.21	2.21	2.25	2.26	2.26	2.19	2.18	2.21	2.14	2.13	2.13	1.89	2.01	2.1	2.05	1.99	2.34	2.34	2.23	2.27	2.3	2.45	2.41	2.41	2.5	2.48	2.43	2.42	2.53	2.54	2.52	2.34	2.33	2.4	2.42	2.38	2.21	2.36	2.26	2.25	2.05	2.15	2.12	2.1	2.04	2.16	2.15	2.15	2.08	2.1	2.09	2.14	2.09	2.05	2.09	1.9	2.03	2.09	2.08	1.98	2	2.05	2.02	1.98	2	2.04	1.92	2.16	2.14
AagrBONN_evm.model.Sc2ySwM_228.3864.3	2.66	2.88	2.97	2.93	3.12	2.85	2.91	3	2.99	2.92	3.07	3.24	3.21	2.91	3.12	2.88	2.8	2.82	2.9	3.06	3.12	2.78	2.76	2.81	2.68	3.21	3.08	3.15	3.05	2.98	3.56	3.44	3.72	3.73	3.4	3.52	3.65	3.77	4.25	3.78	3.89	3.83	3.83	3.71	3.87	3.82	2.63	2.64	2.67	2.68	2.68	2.72	2.58	2.38	2.43	2.42	2.41	2.42	2.41	2.36	2.32	2.27	2.16	2.21	2.16	2.24	2.12	2.13	2.13	2.33	2.27	2.21	2.21	2.38	2.32	2.27	2.2	2.46	2.48	2.3	2.47	2.4	2.34	2.3	2.21	2.02	2.04	2.14	2.18	2.22	2	2.15	2.01	1.57	1.5	1.5	1.47	1.47	1.39	1.52	0.34	0.26	0.27		0	0.38	0.38	0.34	0.37	1.78	1.76	1.79	1.78	1.78	1.77	1.84	1.86	1.85	1.7	1.7	1.53	1.53	1.53	1.53	1.53	1.49	1.7	1.67	1.76	1.76	1.66	1.66	1.66	2.3	2.35	2.28	2.3	2.3	2.32	2.29	2.26	2.27	2.28	2.25	2.3	2.29	2.12	2.36	2.02	2.21	2.08	2.1	2.08	2.11	2.01	2.05	1.8	2.06	1.94	2.56	2.53	2.41	2.41	2.52	2.49	2.5	2.46	2.42	2.45	2.49	2.48	2.62	2.22	2.12	2.22	2.06	2.09	2.08	2.03	1.88	1.88	2.23	2.23	2.22	2.21	2.22	2.28	2.31	2.31	1.95	2.05	2.01	2.02	2.01	2	2.14	2.26	1.89	1.92	2.1	2.1	2.03	1.85	1.87	2.38	2.34	2.42	2.41	2.25	2.25	2.29	2.3	2.3	2.23	2.22	2.25	2.18	2.17	2.17	1.93	2.05	2.14	2.09	2.03	2.38	2.38	2.27	2.32	2.34	2.49	2.45	2.45	2.54	2.52	2.48	2.46	2.57	2.58	2.57	2.38	2.37	2.44	2.46	2.42	2.25	2.4	2.3	2.29	2.09	2.19	2.16	2.14	2.08	2.2	2.19	2.19	2.12	2.14	2.13	2.18	2.13	2.09	2.13	1.94	2.07	2.13	2.12	2.02	2.04	2.09	2.06	2.02	2.05	2.08	1.97	2.2	2.19
AagrBONN_evm.model.Sc2ySwM_228.3864.2	2.66	2.88	2.97	2.93	3.12	2.85	2.91	3	2.99	2.92	3.07	3.24	3.21	2.91	3.12	2.88	2.8	2.82	2.9	3.06	3.12	2.78	2.76	2.81	2.68	3.21	3.08	3.15	3.05	2.98	3.56	3.44	3.72	3.73	3.4	3.52	3.65	3.77	4.25	3.78	3.89	3.83	3.83	3.71	3.87	3.82	2.63	2.64	2.67	2.68	2.68	2.72	2.58	2.38	2.43	2.42	2.41	2.42	2.41	2.36	2.32	2.27	2.16	2.21	2.16	2.24	2.12	2.13	2.13	2.33	2.27	2.21	2.21	2.38	2.32	2.27	2.2	2.46	2.48	2.3	2.47	2.4	2.34	2.3	2.21	2.02	2.04	2.14	2.18	2.22	2	2.15	2.01	1.57	1.5	1.5	1.47	1.47	1.39	1.52	0.34	0.26	0.27	0		0.38	0.38	0.34	0.37	1.78	1.76	1.79	1.78	1.78	1.77	1.84	1.86	1.85	1.7	1.7	1.53	1.53	1.53	1.53	1.53	1.49	1.7	1.67	1.76	1.76	1.66	1.66	1.66	2.3	2.35	2.28	2.3	2.3	2.32	2.29	2.26	2.27	2.28	2.25	2.3	2.29	2.12	2.36	2.02	2.21	2.08	2.1	2.08	2.11	2.01	2.05	1.8	2.06	1.94	2.56	2.53	2.41	2.41	2.52	2.49	2.5	2.46	2.42	2.45	2.49	2.48	2.62	2.22	2.12	2.22	2.06	2.09	2.08	2.03	1.88	1.88	2.23	2.23	2.22	2.21	2.22	2.28	2.31	2.31	1.95	2.05	2.01	2.02	2.01	2	2.14	2.26	1.89	1.92	2.1	2.1	2.03	1.85	1.87	2.38	2.34	2.42	2.41	2.25	2.25	2.29	2.3	2.3	2.23	2.22	2.25	2.18	2.17	2.17	1.93	2.05	2.14	2.09	2.03	2.38	2.38	2.27	2.32	2.34	2.49	2.45	2.45	2.54	2.52	2.48	2.46	2.57	2.58	2.57	2.38	2.37	2.44	2.46	2.42	2.25	2.4	2.3	2.29	2.09	2.19	2.16	2.14	2.08	2.2	2.19	2.19	2.12	2.14	2.13	2.18	2.13	2.09	2.13	1.94	2.07	2.13	2.12	2.02	2.04	2.09	2.06	2.02	2.05	2.08	1.97	2.2	2.19
AagrBONN_evm.model.Sc2ySwM_368.202.1	2.67	2.89	2.97	2.94	3.13	2.85	2.92	3	3	2.93	3.08	3.25	3.22	2.92	3.13	2.89	2.81	2.83	2.91	3.07	3.13	2.79	2.77	2.81	2.69	3.22	3.09	3.16	3.06	2.99	3.57	3.45	3.73	3.73	3.41	3.53	3.66	3.78	4.26	3.79	3.9	3.84	3.84	3.72	3.88	3.83	2.64	2.65	2.68	2.69	2.69	2.73	2.59	2.39	2.44	2.43	2.42	2.42	2.42	2.37	2.33	2.28	2.17	2.22	2.17	2.25	2.13	2.14	2.14	2.34	2.28	2.22	2.22	2.39	2.33	2.27	2.21	2.47	2.49	2.31	2.48	2.41	2.35	2.31	2.22	2.03	2.05	2.15	2.19	2.23	2	2.15	2.02	1.58	1.51	1.51	1.48	1.48	1.4	1.53	0.35	0.32	0.34	0.38	0.38		0.06	0.35	0.38	1.79	1.77	1.8	1.79	1.79	1.78	1.85	1.87	1.86	1.71	1.71	1.54	1.54	1.54	1.54	1.54	1.5	1.71	1.68	1.77	1.77	1.67	1.67	1.67	2.31	2.36	2.29	2.31	2.31	2.33	2.29	2.27	2.28	2.29	2.26	2.31	2.3	2.13	2.37	2.03	2.21	2.09	2.11	2.09	2.12	2.02	2.06	1.81	2.07	1.94	2.57	2.54	2.42	2.42	2.52	2.5	2.51	2.47	2.43	2.46	2.5	2.49	2.63	2.23	2.13	2.23	2.07	2.1	2.09	2.04	1.89	1.89	2.24	2.24	2.23	2.22	2.23	2.29	2.32	2.32	1.96	2.06	2.02	2.03	2.02	2.01	2.15	2.26	1.9	1.93	2.11	2.11	2.04	1.86	1.88	2.39	2.35	2.43	2.42	2.26	2.26	2.3	2.31	2.31	2.24	2.23	2.26	2.19	2.18	2.18	1.94	2.06	2.15	2.1	2.04	2.39	2.39	2.28	2.32	2.35	2.5	2.46	2.46	2.55	2.53	2.48	2.47	2.58	2.59	2.57	2.39	2.38	2.45	2.47	2.43	2.26	2.41	2.31	2.3	2.1	2.2	2.17	2.15	2.09	2.21	2.2	2.2	2.13	2.15	2.14	2.19	2.14	2.1	2.14	1.95	2.08	2.14	2.13	2.03	2.05	2.1	2.07	2.03	2.05	2.09	1.98	2.21	2.19
AagrBONN_evm.model.Sc2ySwM_368.9.1	2.67	2.9	2.98	2.94	3.13	2.86	2.92	3.01	3	2.93	3.08	3.25	3.22	2.92	3.13	2.89	2.81	2.84	2.91	3.07	3.13	2.8	2.77	2.82	2.7	3.22	3.09	3.16	3.06	2.99	3.57	3.45	3.73	3.74	3.41	3.53	3.67	3.78	4.26	3.79	3.9	3.84	3.84	3.72	3.88	3.83	2.64	2.65	2.68	2.69	2.69	2.73	2.59	2.39	2.44	2.43	2.42	2.43	2.42	2.37	2.33	2.28	2.17	2.22	2.17	2.25	2.13	2.14	2.15	2.34	2.28	2.22	2.22	2.39	2.33	2.28	2.21	2.47	2.49	2.31	2.48	2.42	2.35	2.31	2.23	2.04	2.05	2.15	2.19	2.23	2.01	2.16	2.02	1.59	1.52	1.51	1.49	1.48	1.4	1.53	0.35	0.32	0.34	0.38	0.38	0.06		0.35	0.38	1.79	1.78	1.8	1.79	1.79	1.78	1.85	1.87	1.86	1.71	1.71	1.54	1.55	1.55	1.55	1.54	1.51	1.71	1.68	1.77	1.77	1.67	1.67	1.67	2.31	2.36	2.29	2.31	2.32	2.34	2.3	2.27	2.28	2.29	2.26	2.31	2.3	2.13	2.37	2.03	2.22	2.09	2.11	2.09	2.12	2.02	2.06	1.81	2.07	1.95	2.58	2.54	2.42	2.42	2.53	2.5	2.51	2.48	2.43	2.46	2.5	2.49	2.64	2.23	2.13	2.23	2.07	2.1	2.09	2.04	1.89	1.9	2.24	2.24	2.23	2.22	2.23	2.29	2.33	2.32	1.97	2.06	2.02	2.03	2.02	2.01	2.15	2.27	1.9	1.93	2.11	2.11	2.04	1.86	1.88	2.39	2.35	2.44	2.42	2.26	2.26	2.31	2.31	2.32	2.24	2.23	2.27	2.2	2.18	2.19	1.94	2.06	2.15	2.1	2.04	2.39	2.39	2.28	2.33	2.35	2.5	2.46	2.46	2.55	2.54	2.49	2.48	2.59	2.59	2.58	2.39	2.39	2.45	2.47	2.43	2.27	2.41	2.31	2.3	2.1	2.2	2.17	2.15	2.09	2.21	2.2	2.2	2.13	2.15	2.14	2.19	2.14	2.1	2.14	1.95	2.08	2.14	2.13	2.03	2.05	2.1	2.07	2.03	2.06	2.09	1.98	2.22	2.2
AagrBONN_evm.model.Sc2ySwM_228.4529.1	2.61	2.83	2.91	2.88	3.07	2.79	2.86	2.94	2.94	2.87	3.02	3.18	3.15	2.85	3.07	2.83	2.75	2.77	2.84	3	3.07	2.73	2.7	2.75	2.63	3.16	3.03	3.09	3	2.93	3.51	3.39	3.66	3.67	3.34	3.46	3.6	3.71	4.2	3.73	3.84	3.77	3.77	3.65	3.81	3.76	2.57	2.59	2.61	2.63	2.63	2.66	2.53	2.32	2.38	2.36	2.36	2.36	2.36	2.31	2.27	2.22	2.1	2.16	2.1	2.19	2.06	2.08	2.08	2.27	2.21	2.16	2.16	2.33	2.26	2.21	2.14	2.41	2.43	2.25	2.41	2.35	2.29	2.24	2.16	1.97	1.99	2.09	2.13	2.17	1.94	2.09	1.95	1.52	1.45	1.44	1.42	1.41	1.34	1.47	0.29	0.28	0.3	0.34	0.34	0.35	0.35		0.32	1.72	1.71	1.73	1.72	1.72	1.71	1.78	1.81	1.8	1.65	1.65	1.48	1.48	1.48	1.48	1.47	1.44	1.64	1.61	1.71	1.71	1.61	1.61	1.61	2.24	2.3	2.22	2.25	2.25	2.27	2.23	2.21	2.21	2.23	2.19	2.24	2.24	2.06	2.31	1.96	2.15	2.02	2.05	2.03	2.05	1.96	1.99	1.75	2.01	1.88	2.51	2.48	2.35	2.36	2.46	2.44	2.45	2.41	2.36	2.39	2.43	2.43	2.57	2.17	2.06	2.17	2	2.03	2.03	1.98	1.83	1.83	2.17	2.18	2.16	2.15	2.17	2.22	2.26	2.26	1.9	1.99	1.95	1.96	1.96	1.95	2.09	2.2	1.84	1.87	2.04	2.05	1.97	1.8	1.82	2.33	2.29	2.37	2.36	2.19	2.19	2.24	2.25	2.25	2.17	2.17	2.2	2.13	2.11	2.12	1.87	2	2.08	2.03	1.98	2.33	2.33	2.21	2.26	2.29	2.44	2.39	2.4	2.49	2.47	2.42	2.41	2.52	2.53	2.51	2.32	2.32	2.38	2.4	2.37	2.2	2.34	2.25	2.23	2.03	2.14	2.1	2.08	2.03	2.14	2.14	2.14	2.07	2.08	2.08	2.12	2.08	2.03	2.08	1.89	2.01	2.08	2.07	1.97	1.99	2.04	2	1.97	1.99	2.02	1.91	2.15	2.13
AagrBONN_evm.model.Sc2ySwM_340.246.1	2.54	2.76	2.84	2.81	3	2.72	2.79	2.87	2.87	2.8	2.95	3.11	3.09	2.78	3	2.76	2.68	2.7	2.78	2.93	3	2.66	2.64	2.68	2.56	3.09	2.96	3.03	2.93	2.86	3.44	3.32	3.59	3.6	3.27	3.4	3.53	3.64	4.13	3.66	3.77	3.7	3.7	3.58	3.74	3.7	2.51	2.52	2.55	2.56	2.56	2.6	2.46	2.25	2.31	2.29	2.29	2.29	2.29	2.24	2.2	2.15	2.04	2.09	2.04	2.12	1.99	2.01	2.01	2.2	2.15	2.09	2.09	2.26	2.2	2.14	2.08	2.34	2.36	2.18	2.35	2.28	2.22	2.18	2.09	1.9	1.92	2.02	2.06	2.1	1.87	2.02	1.89	1.45	1.38	1.38	1.35	1.35	1.27	1.4	0.22	0.31	0.33	0.37	0.37	0.38	0.38	0.32		1.66	1.64	1.66	1.65	1.66	1.64	1.72	1.74	1.73	1.58	1.58	1.41	1.41	1.41	1.41	1.41	1.37	1.58	1.54	1.64	1.64	1.54	1.54	1.54	2.17	2.23	2.16	2.18	2.18	2.2	2.16	2.14	2.15	2.16	2.12	2.18	2.17	2	2.24	1.9	2.08	1.96	1.98	1.96	1.98	1.89	1.93	1.68	1.94	1.81	2.44	2.41	2.29	2.29	2.39	2.37	2.38	2.34	2.3	2.33	2.37	2.36	2.5	2.1	2	2.1	1.93	1.96	1.96	1.91	1.76	1.76	2.1	2.11	2.1	2.09	2.1	2.16	2.19	2.19	1.83	1.93	1.88	1.89	1.89	1.88	2.02	2.13	1.77	1.8	1.97	1.98	1.91	1.73	1.75	2.26	2.22	2.3	2.29	2.13	2.13	2.17	2.18	2.18	2.11	2.1	2.13	2.06	2.04	2.05	1.8	1.93	2.02	1.97	1.91	2.26	2.26	2.15	2.19	2.22	2.37	2.33	2.33	2.42	2.4	2.35	2.34	2.45	2.46	2.44	2.26	2.25	2.32	2.34	2.3	2.13	2.28	2.18	2.17	1.97	2.07	2.04	2.02	1.96	2.08	2.07	2.07	2	2.01	2.01	2.06	2.01	1.97	2.01	1.82	1.94	2.01	2	1.9	1.92	1.97	1.94	1.9	1.92	1.95	1.84	2.08	2.06
AagrBONN_evm.model.Sc2ySwM_117.1225.1	2.57	2.79	2.87	2.84	3.03	2.75	2.82	2.9	2.9	2.83	2.98	3.15	3.12	2.82	3.03	2.79	2.71	2.73	2.81	2.97	3.03	2.69	2.67	2.71	2.59	3.12	2.99	3.06	2.96	2.89	3.47	3.35	3.63	3.63	3.31	3.43	3.56	3.68	4.16	3.69	3.8	3.74	3.74	3.62	3.78	3.73	2.54	2.55	2.58	2.59	2.59	2.63	2.49	2.29	2.34	2.33	2.32	2.32	2.32	2.27	2.23	2.18	2.07	2.12	2.07	2.15	2.03	2.04	2.04	2.24	2.18	2.12	2.12	2.29	2.23	2.17	2.11	2.37	2.39	2.21	2.38	2.31	2.25	2.21	2.12	1.93	1.95	2.05	2.09	2.13	1.9	2.05	1.92	1.58	1.5	1.5	1.47	1.47	1.85	1.98	1.58	1.72	1.74	1.78	1.78	1.79	1.79	1.72	1.66		0.3	0.32	1.22	1.22	1.21	1.45	1.48	1.47	1.32	1.32	1.25	1.25	1.25	1.25	1.24	1.21	1.41	1.38	1.48	1.48	1.38	1.38	1.38	2.21	2.26	2.19	2.21	2.21	2.23	2.19	2.17	2.18	2.19	2.16	2.21	2.2	2.03	2.27	1.93	2.11	1.99	2.01	1.99	2.02	1.92	1.96	1.71	1.97	1.84	2.47	2.44	2.32	2.32	2.42	2.4	2.41	2.37	2.33	2.36	2.4	2.39	2.53	2.13	2.03	2.13	1.96	2	1.99	1.94	1.79	1.79	2.14	2.14	2.13	2.12	2.13	2.19	2.22	2.22	1.86	1.96	1.92	1.93	1.92	1.91	2.05	2.16	1.8	1.83	2.01	2.01	1.94	1.76	1.78	2.29	2.25	2.33	2.32	2.16	2.16	2.2	2.21	2.21	2.14	2.13	2.16	2.09	2.08	2.08	1.84	1.96	2.05	2	1.94	2.29	2.29	2.18	2.22	2.25	2.4	2.36	2.36	2.45	2.43	2.38	2.37	2.48	2.49	2.47	2.29	2.28	2.35	2.37	2.33	2.16	2.31	2.21	2.2	2	2.1	2.07	2.05	1.99	2.11	2.1	2.1	2.03	2.05	2.04	2.09	2.04	2	2.04	1.85	1.98	2.04	2.03	1.93	1.95	2	1.97	1.93	1.95	1.99	1.87	2.11	2.09
AagrBONN_evm.model.Sc2ySwM_344.5365.1	2.55	2.78	2.86	2.82	3.02	2.74	2.8	2.89	2.89	2.82	2.96	3.13	3.1	2.8	3.02	2.78	2.7	2.72	2.79	2.95	3.01	2.68	2.65	2.7	2.58	3.1	2.98	3.04	2.95	2.87	3.46	3.34	3.61	3.62	3.29	3.41	3.55	3.66	4.14	3.68	3.79	3.72	3.72	3.6	3.76	3.71	2.52	2.53	2.56	2.58	2.57	2.61	2.48	2.27	2.33	2.31	2.31	2.31	2.3	2.25	2.21	2.17	2.05	2.1	2.05	2.14	2.01	2.03	2.03	2.22	2.16	2.11	2.11	2.27	2.21	2.16	2.09	2.36	2.37	2.2	2.36	2.3	2.24	2.19	2.11	1.92	1.94	2.04	2.08	2.11	1.89	2.04	1.9	1.56	1.49	1.48	1.46	1.45	1.83	1.96	1.56	1.71	1.72	1.76	1.76	1.77	1.78	1.71	1.64	0.3		0.2	1.21	1.21	1.2	1.44	1.46	1.45	1.3	1.31	1.23	1.23	1.23	1.23	1.23	1.19	1.4	1.36	1.46	1.46	1.36	1.36	1.36	2.19	2.25	2.17	2.19	2.2	2.22	2.18	2.16	2.16	2.17	2.14	2.19	2.19	2.01	2.26	1.91	2.1	1.97	2	1.97	2	1.91	1.94	1.69	1.96	1.83	2.46	2.43	2.3	2.31	2.41	2.38	2.4	2.36	2.31	2.34	2.38	2.37	2.52	2.11	2.01	2.12	1.95	1.98	1.98	1.93	1.78	1.78	2.12	2.13	2.11	2.1	2.12	2.17	2.21	2.21	1.85	1.94	1.9	1.91	1.91	1.9	2.04	2.15	1.79	1.81	1.99	1.99	1.92	1.75	1.76	2.28	2.24	2.32	2.31	2.14	2.14	2.19	2.19	2.2	2.12	2.11	2.15	2.08	2.06	2.07	1.82	1.95	2.03	1.98	1.92	2.28	2.28	2.16	2.21	2.23	2.38	2.34	2.35	2.43	2.42	2.37	2.36	2.47	2.48	2.46	2.27	2.27	2.33	2.35	2.32	2.15	2.29	2.2	2.18	1.98	2.08	2.05	2.03	1.98	2.09	2.09	2.09	2.02	2.03	2.03	2.07	2.03	1.98	2.03	1.84	1.96	2.02	2.01	1.91	1.94	1.99	1.95	1.92	1.94	1.97	1.86	2.1	2.08
AagrBONN_evm.model.Sc2ySwM_368.2094.1	2.58	2.8	2.88	2.85	3.04	2.76	2.83	2.91	2.91	2.84	2.99	3.15	3.13	2.82	3.04	2.8	2.72	2.74	2.82	2.97	3.04	2.7	2.67	2.72	2.6	3.13	3	3.06	2.97	2.9	3.48	3.36	3.63	3.64	3.31	3.43	3.57	3.68	4.17	3.7	3.81	3.74	3.74	3.62	3.78	3.74	2.54	2.56	2.58	2.6	2.6	2.63	2.5	2.29	2.35	2.33	2.33	2.33	2.33	2.28	2.24	2.19	2.07	2.13	2.08	2.16	2.03	2.05	2.05	2.24	2.19	2.13	2.13	2.3	2.23	2.18	2.11	2.38	2.4	2.22	2.38	2.32	2.26	2.21	2.13	1.94	1.96	2.06	2.1	2.14	1.91	2.06	1.92	1.58	1.51	1.51	1.48	1.48	1.86	1.98	1.58	1.73	1.75	1.79	1.79	1.8	1.8	1.73	1.66	0.32	0.2		1.23	1.23	1.22	1.46	1.49	1.48	1.33	1.33	1.25	1.25	1.25	1.25	1.25	1.21	1.42	1.39	1.48	1.48	1.38	1.38	1.38	2.21	2.27	2.19	2.22	2.22	2.24	2.2	2.18	2.18	2.2	2.16	2.21	2.21	2.03	2.28	1.93	2.12	1.99	2.02	2	2.02	1.93	1.96	1.72	1.98	1.85	2.48	2.45	2.32	2.33	2.43	2.41	2.42	2.38	2.33	2.37	2.4	2.4	2.54	2.14	2.03	2.14	1.97	2	2	1.95	1.8	1.8	2.14	2.15	2.13	2.12	2.14	2.19	2.23	2.23	1.87	1.96	1.92	1.93	1.93	1.92	2.06	2.17	1.81	1.84	2.01	2.02	1.94	1.77	1.79	2.3	2.26	2.34	2.33	2.17	2.17	2.21	2.22	2.22	2.14	2.14	2.17	2.1	2.08	2.09	1.84	1.97	2.05	2	1.95	2.3	2.3	2.18	2.23	2.26	2.41	2.36	2.37	2.46	2.44	2.39	2.38	2.49	2.5	2.48	2.29	2.29	2.35	2.37	2.34	2.17	2.31	2.22	2.21	2	2.11	2.07	2.05	2	2.11	2.11	2.11	2.04	2.05	2.05	2.09	2.05	2	2.05	1.86	1.98	2.05	2.04	1.94	1.96	2.01	1.97	1.94	1.96	1.99	1.88	2.12	2.1
AagrBONN_evm.model.Sc2ySwM_117.3079.1	2.57	2.79	2.87	2.84	3.03	2.75	2.82	2.9	2.9	2.83	2.98	3.14	3.11	2.81	3.03	2.79	2.71	2.73	2.8	2.96	3.03	2.69	2.66	2.71	2.59	3.12	2.99	3.05	2.96	2.89	3.47	3.35	3.62	3.63	3.3	3.42	3.56	3.67	4.16	3.69	3.8	3.73	3.73	3.61	3.77	3.72	2.53	2.55	2.57	2.59	2.59	2.62	2.49	2.28	2.34	2.32	2.32	2.32	2.32	2.27	2.23	2.18	2.06	2.12	2.06	2.15	2.02	2.04	2.04	2.23	2.17	2.12	2.12	2.29	2.22	2.17	2.1	2.37	2.39	2.21	2.37	2.31	2.25	2.2	2.12	1.93	1.95	2.05	2.09	2.13	1.9	2.05	1.91	1.57	1.5	1.5	1.47	1.47	1.84	1.97	1.57	1.72	1.73	1.78	1.78	1.79	1.79	1.72	1.65	1.22	1.21	1.23		0	0.4	1.45	1.48	1.47	1.32	1.32	1.24	1.24	1.24	1.24	1.24	1.2	1.41	1.38	1.47	1.47	1.37	1.37	1.37	2.2	2.26	2.18	2.21	2.21	2.23	2.19	2.17	2.17	2.19	2.15	2.2	2.2	2.02	2.27	1.92	2.11	1.98	2.01	1.99	2.01	1.92	1.95	1.71	1.97	1.84	2.47	2.44	2.31	2.32	2.42	2.4	2.41	2.37	2.32	2.35	2.39	2.39	2.53	2.13	2.02	2.13	1.96	1.99	1.99	1.94	1.79	1.79	2.13	2.14	2.12	2.11	2.13	2.18	2.22	2.22	1.86	1.95	1.91	1.92	1.92	1.91	2.05	2.16	1.8	1.83	2	2.01	1.93	1.76	1.78	2.29	2.25	2.33	2.32	2.15	2.15	2.2	2.21	2.21	2.13	2.13	2.16	2.09	2.07	2.08	1.83	1.96	2.04	1.99	1.94	2.29	2.29	2.17	2.22	2.25	2.4	2.35	2.36	2.45	2.43	2.38	2.37	2.48	2.49	2.47	2.28	2.28	2.34	2.36	2.33	2.16	2.3	2.21	2.19	1.99	2.1	2.06	2.04	1.99	2.1	2.1	2.1	2.03	2.04	2.04	2.08	2.04	1.99	2.04	1.85	1.97	2.04	2.03	1.93	1.95	2	1.96	1.93	1.95	1.98	1.87	2.11	2.09
AagrBONN_evm.model.Sc2ySwM_368.444.1	2.57	2.79	2.87	2.84	3.03	2.75	2.82	2.9	2.9	2.83	2.98	3.14	3.12	2.81	3.03	2.79	2.71	2.73	2.81	2.96	3.03	2.69	2.66	2.71	2.59	3.12	2.99	3.05	2.96	2.89	3.47	3.35	3.62	3.63	3.3	3.42	3.56	3.67	4.16	3.69	3.8	3.73	3.73	3.61	3.77	3.73	2.53	2.55	2.58	2.59	2.59	2.62	2.49	2.28	2.34	2.32	2.32	2.32	2.32	2.27	2.23	2.18	2.07	2.12	2.07	2.15	2.02	2.04	2.04	2.23	2.18	2.12	2.12	2.29	2.23	2.17	2.11	2.37	2.39	2.21	2.37	2.31	2.25	2.21	2.12	1.93	1.95	2.05	2.09	2.13	1.9	2.05	1.92	1.57	1.5	1.5	1.47	1.47	1.85	1.98	1.58	1.72	1.74	1.78	1.78	1.79	1.79	1.72	1.66	1.22	1.21	1.23	0		0.4	1.45	1.48	1.47	1.32	1.32	1.25	1.25	1.25	1.25	1.24	1.21	1.41	1.38	1.47	1.47	1.38	1.38	1.38	2.2	2.26	2.19	2.21	2.21	2.23	2.19	2.17	2.18	2.19	2.15	2.2	2.2	2.03	2.27	1.93	2.11	1.99	2.01	1.99	2.01	1.92	1.95	1.71	1.97	1.84	2.47	2.44	2.32	2.32	2.42	2.4	2.41	2.37	2.32	2.36	2.4	2.39	2.53	2.13	2.03	2.13	1.96	1.99	1.99	1.94	1.79	1.79	2.13	2.14	2.13	2.12	2.13	2.19	2.22	2.22	1.86	1.96	1.91	1.92	1.92	1.91	2.05	2.16	1.8	1.83	2	2.01	1.94	1.76	1.78	2.29	2.25	2.33	2.32	2.16	2.16	2.2	2.21	2.21	2.14	2.13	2.16	2.09	2.07	2.08	1.83	1.96	2.04	2	1.94	2.29	2.29	2.18	2.22	2.25	2.4	2.35	2.36	2.45	2.43	2.38	2.37	2.48	2.49	2.47	2.29	2.28	2.34	2.36	2.33	2.16	2.31	2.21	2.2	2	2.1	2.06	2.05	1.99	2.11	2.1	2.1	2.03	2.04	2.04	2.09	2.04	2	2.04	1.85	1.97	2.04	2.03	1.93	1.95	2	1.96	1.93	1.95	1.98	1.87	2.11	2.09
AagrBONN_evm.model.Sc2ySwM_340.379.2	2.56	2.78	2.86	2.83	3.02	2.74	2.81	2.89	2.89	2.82	2.97	3.13	3.11	2.8	3.02	2.78	2.7	2.72	2.8	2.95	3.02	2.68	2.65	2.7	2.58	3.11	2.98	3.04	2.95	2.88	3.46	3.34	3.61	3.62	3.29	3.41	3.55	3.66	4.15	3.68	3.79	3.72	3.72	3.6	3.76	3.72	2.52	2.54	2.56	2.58	2.58	2.61	2.48	2.27	2.33	2.31	2.31	2.31	2.31	2.26	2.22	2.17	2.05	2.11	2.06	2.14	2.01	2.03	2.03	2.22	2.17	2.11	2.11	2.28	2.22	2.16	2.1	2.36	2.38	2.2	2.36	2.3	2.24	2.19	2.11	1.92	1.94	2.04	2.08	2.12	1.89	2.04	1.91	1.56	1.49	1.49	1.46	1.46	1.84	1.97	1.56	1.71	1.73	1.77	1.77	1.78	1.78	1.71	1.64	1.21	1.2	1.22	0.4	0.4		1.44	1.47	1.46	1.31	1.31	1.23	1.24	1.24	1.24	1.23	1.2	1.4	1.37	1.46	1.46	1.36	1.36	1.36	2.19	2.25	2.18	2.2	2.2	2.22	2.18	2.16	2.17	2.18	2.14	2.19	2.19	2.01	2.26	1.91	2.1	1.98	2	1.98	2	1.91	1.94	1.7	1.96	1.83	2.46	2.43	2.3	2.31	2.41	2.39	2.4	2.36	2.31	2.35	2.38	2.38	2.52	2.12	2.02	2.12	1.95	1.98	1.98	1.93	1.78	1.78	2.12	2.13	2.11	2.1	2.12	2.17	2.21	2.21	1.85	1.94	1.9	1.91	1.91	1.9	2.04	2.15	1.79	1.82	1.99	2	1.93	1.75	1.77	2.28	2.24	2.32	2.31	2.15	2.15	2.19	2.2	2.2	2.12	2.12	2.15	2.08	2.06	2.07	1.82	1.95	2.03	1.98	1.93	2.28	2.28	2.16	2.21	2.24	2.39	2.34	2.35	2.44	2.42	2.37	2.36	2.47	2.48	2.46	2.28	2.27	2.33	2.35	2.32	2.15	2.3	2.2	2.19	1.98	2.09	2.05	2.03	1.98	2.09	2.09	2.09	2.02	2.03	2.03	2.08	2.03	1.99	2.03	1.84	1.96	2.03	2.02	1.92	1.94	1.99	1.95	1.92	1.94	1.97	1.86	2.1	2.08
AagrBONN_evm.model.Sc2ySwM_117.3692.2	2.63	2.85	2.93	2.9	3.09	2.81	2.88	2.96	2.96	2.89	3.04	3.2	3.18	2.87	3.09	2.85	2.77	2.79	2.87	3.02	3.09	2.75	2.72	2.77	2.65	3.18	3.05	3.11	3.02	2.95	3.53	3.41	3.68	3.69	3.36	3.49	3.62	3.73	4.22	3.75	3.86	3.79	3.79	3.67	3.83	3.79	2.59	2.61	2.64	2.65	2.65	2.68	2.55	2.34	2.4	2.38	2.38	2.38	2.38	2.33	2.29	2.24	2.13	2.18	2.13	2.21	2.08	2.1	2.1	2.29	2.24	2.18	2.18	2.35	2.29	2.23	2.17	2.43	2.45	2.27	2.44	2.37	2.31	2.27	2.18	1.99	2.01	2.11	2.15	2.19	1.96	2.11	1.98	1.63	1.56	1.56	1.53	1.53	1.91	2.04	1.64	1.78	1.8	1.84	1.84	1.85	1.85	1.78	1.72	1.45	1.44	1.46	1.45	1.45	1.44		0.17	0.16	1.12	1.12	1.31	1.31	1.31	1.31	1.3	1.27	1.47	1.44	1.53	1.53	1.44	1.44	1.44	2.26	2.32	2.25	2.27	2.27	2.29	2.25	2.23	2.24	2.25	2.21	2.27	2.26	2.09	2.33	1.99	2.17	2.05	2.07	2.05	2.07	1.98	2.02	1.77	2.03	1.9	2.53	2.5	2.38	2.38	2.48	2.46	2.47	2.43	2.38	2.42	2.46	2.45	2.59	2.19	2.09	2.19	2.02	2.05	2.05	2	1.85	1.85	2.19	2.2	2.19	2.18	2.19	2.25	2.28	2.28	1.92	2.02	1.97	1.98	1.98	1.97	2.11	2.22	1.86	1.89	2.06	2.07	2	1.82	1.84	2.35	2.31	2.39	2.38	2.22	2.22	2.26	2.27	2.27	2.2	2.19	2.22	2.15	2.13	2.14	1.89	2.02	2.11	2.06	2	2.35	2.35	2.24	2.28	2.31	2.46	2.42	2.42	2.51	2.49	2.44	2.43	2.54	2.55	2.53	2.35	2.34	2.4	2.43	2.39	2.22	2.37	2.27	2.26	2.06	2.16	2.12	2.11	2.05	2.17	2.16	2.16	2.09	2.1	2.1	2.15	2.1	2.06	2.1	1.91	2.03	2.1	2.09	1.99	2.01	2.06	2.03	1.99	2.01	2.04	1.93	2.17	2.15
AagrBONN_evm.model.Sc2ySwM_362.925.4	2.65	2.88	2.96	2.92	3.11	2.84	2.9	2.99	2.98	2.91	3.06	3.23	3.2	2.9	3.11	2.87	2.79	2.82	2.89	3.05	3.11	2.78	2.75	2.8	2.68	3.2	3.08	3.14	3.04	2.97	3.56	3.43	3.71	3.72	3.39	3.51	3.65	3.76	4.24	3.78	3.89	3.82	3.82	3.7	3.86	3.81	2.62	2.63	2.66	2.67	2.67	2.71	2.57	2.37	2.42	2.41	2.4	2.41	2.4	2.35	2.31	2.27	2.15	2.2	2.15	2.23	2.11	2.13	2.13	2.32	2.26	2.21	2.21	2.37	2.31	2.26	2.19	2.46	2.47	2.29	2.46	2.4	2.34	2.29	2.21	2.02	2.03	2.13	2.18	2.21	1.99	2.14	2	1.66	1.59	1.58	1.56	1.55	1.93	2.06	1.66	1.8	1.82	1.86	1.86	1.87	1.87	1.81	1.74	1.48	1.46	1.49	1.48	1.48	1.47	0.17		0.01	1.14	1.14	1.33	1.33	1.33	1.33	1.33	1.29	1.5	1.46	1.56	1.56	1.46	1.46	1.46	2.29	2.34	2.27	2.29	2.3	2.32	2.28	2.26	2.26	2.27	2.24	2.29	2.29	2.11	2.35	2.01	2.2	2.07	2.09	2.07	2.1	2	2.04	1.79	2.06	1.93	2.56	2.52	2.4	2.4	2.51	2.48	2.49	2.46	2.41	2.44	2.48	2.47	2.62	2.21	2.11	2.21	2.05	2.08	2.07	2.03	1.88	1.88	2.22	2.23	2.21	2.2	2.22	2.27	2.31	2.3	1.95	2.04	2	2.01	2	2	2.14	2.25	1.88	1.91	2.09	2.09	2.02	1.85	1.86	2.37	2.33	2.42	2.41	2.24	2.24	2.29	2.29	2.3	2.22	2.21	2.25	2.18	2.16	2.17	1.92	2.05	2.13	2.08	2.02	2.37	2.37	2.26	2.31	2.33	2.48	2.44	2.44	2.53	2.52	2.47	2.46	2.57	2.57	2.56	2.37	2.37	2.43	2.45	2.42	2.25	2.39	2.29	2.28	2.08	2.18	2.15	2.13	2.07	2.19	2.18	2.18	2.11	2.13	2.13	2.17	2.13	2.08	2.13	1.94	2.06	2.12	2.11	2.01	2.04	2.08	2.05	2.01	2.04	2.07	1.96	2.2	2.18
AagrBONN_evm.model.Sc2ySwM_362.925.1	2.64	2.87	2.95	2.91	3.1	2.83	2.89	2.98	2.97	2.9	3.05	3.22	3.19	2.89	3.1	2.86	2.78	2.81	2.88	3.04	3.1	2.77	2.74	2.79	2.67	3.19	3.07	3.13	3.03	2.96	3.55	3.42	3.7	3.71	3.38	3.5	3.64	3.75	4.23	3.77	3.88	3.81	3.81	3.69	3.85	3.8	2.61	2.62	2.65	2.66	2.66	2.7	2.56	2.36	2.41	2.4	2.39	2.4	2.39	2.34	2.3	2.26	2.14	2.19	2.14	2.22	2.1	2.12	2.12	2.31	2.25	2.2	2.2	2.36	2.3	2.25	2.18	2.45	2.46	2.29	2.45	2.39	2.33	2.28	2.2	2.01	2.02	2.12	2.17	2.2	1.98	2.13	1.99	1.65	1.58	1.57	1.55	1.54	1.92	2.05	1.65	1.79	1.81	1.85	1.85	1.86	1.86	1.8	1.73	1.47	1.45	1.48	1.47	1.47	1.46	0.16	0.01		1.13	1.13	1.32	1.32	1.32	1.32	1.32	1.28	1.49	1.45	1.55	1.55	1.45	1.45	1.45	2.28	2.33	2.26	2.28	2.29	2.31	2.27	2.25	2.25	2.26	2.23	2.28	2.28	2.1	2.34	2	2.19	2.06	2.08	2.06	2.09	1.99	2.03	1.78	2.05	1.92	2.55	2.52	2.39	2.39	2.5	2.47	2.48	2.45	2.4	2.43	2.47	2.46	2.61	2.2	2.1	2.2	2.04	2.07	2.06	2.02	1.87	1.87	2.21	2.22	2.2	2.19	2.21	2.26	2.3	2.29	1.94	2.03	1.99	2	2	1.99	2.13	2.24	1.87	1.9	2.08	2.08	2.01	1.84	1.85	2.36	2.32	2.41	2.4	2.23	2.23	2.28	2.28	2.29	2.21	2.2	2.24	2.17	2.15	2.16	1.91	2.04	2.12	2.07	2.01	2.36	2.36	2.25	2.3	2.32	2.47	2.43	2.43	2.52	2.51	2.46	2.45	2.56	2.56	2.55	2.36	2.36	2.42	2.44	2.41	2.24	2.38	2.28	2.27	2.07	2.17	2.14	2.12	2.06	2.18	2.17	2.17	2.1	2.12	2.12	2.16	2.12	2.07	2.12	1.93	2.05	2.11	2.1	2	2.03	2.07	2.04	2	2.03	2.06	1.95	2.19	2.17
AagrBONN_evm.model.Sc2ySwM_344.4752.2	2.49	2.72	2.8	2.76	2.95	2.68	2.74	2.83	2.82	2.75	2.9	3.07	3.04	2.74	2.95	2.71	2.63	2.66	2.73	2.89	2.95	2.62	2.59	2.64	2.52	3.04	2.91	2.98	2.88	2.81	3.4	3.27	3.55	3.56	3.23	3.35	3.49	3.6	4.08	3.62	3.73	3.66	3.66	3.54	3.7	3.65	2.46	2.47	2.5	2.51	2.51	2.55	2.41	2.21	2.26	2.25	2.24	2.25	2.24	2.19	2.15	2.11	1.99	2.04	1.99	2.07	1.95	1.97	1.97	2.16	2.1	2.05	2.05	2.21	2.15	2.1	2.03	2.3	2.31	2.13	2.3	2.24	2.18	2.13	2.05	1.86	1.87	1.97	2.02	2.05	1.83	1.98	1.84	1.5	1.43	1.42	1.4	1.39	1.77	1.9	1.5	1.64	1.66	1.7	1.7	1.71	1.71	1.65	1.58	1.32	1.3	1.33	1.32	1.32	1.31	1.12	1.14	1.13		0.3	1.17	1.17	1.17	1.17	1.17	1.13	1.34	1.3	1.4	1.4	1.3	1.3	1.3	2.13	2.18	2.11	2.13	2.14	2.16	2.12	2.1	2.1	2.11	2.08	2.13	2.13	1.95	2.19	1.85	2.04	1.91	1.93	1.91	1.94	1.84	1.88	1.63	1.9	1.77	2.4	2.36	2.24	2.24	2.35	2.32	2.33	2.3	2.25	2.28	2.32	2.31	2.46	2.05	1.95	2.05	1.89	1.92	1.91	1.87	1.72	1.72	2.06	2.07	2.05	2.04	2.06	2.11	2.15	2.14	1.79	1.88	1.84	1.85	1.84	1.84	1.98	2.09	1.72	1.75	1.93	1.93	1.86	1.69	1.7	2.21	2.17	2.26	2.25	2.08	2.08	2.13	2.13	2.14	2.06	2.05	2.09	2.02	2	2.01	1.76	1.89	1.97	1.92	1.86	2.21	2.21	2.1	2.15	2.17	2.32	2.28	2.28	2.37	2.36	2.31	2.3	2.41	2.41	2.4	2.21	2.21	2.27	2.29	2.26	2.09	2.23	2.13	2.12	1.92	2.02	1.99	1.97	1.91	2.03	2.02	2.02	1.95	1.97	1.97	2.01	1.97	1.92	1.97	1.78	1.9	1.96	1.95	1.85	1.88	1.92	1.89	1.85	1.88	1.91	1.8	2.04	2.02
AagrBONN_evm.model.Sc2ySwM_368.1721.1	2.49	2.72	2.8	2.76	2.95	2.68	2.74	2.83	2.83	2.75	2.9	3.07	3.04	2.74	2.96	2.72	2.63	2.66	2.73	2.89	2.95	2.62	2.59	2.64	2.52	3.04	2.92	2.98	2.89	2.81	3.4	3.27	3.55	3.56	3.23	3.35	3.49	3.6	4.08	3.62	3.73	3.66	3.66	3.54	3.7	3.65	2.46	2.47	2.5	2.51	2.51	2.55	2.41	2.21	2.27	2.25	2.25	2.25	2.24	2.19	2.15	2.11	1.99	2.04	1.99	2.08	1.95	1.97	1.97	2.16	2.1	2.05	2.05	2.21	2.15	2.1	2.03	2.3	2.31	2.14	2.3	2.24	2.18	2.13	2.05	1.86	1.88	1.98	2.02	2.05	1.83	1.98	1.84	1.5	1.43	1.42	1.4	1.39	1.77	1.9	1.5	1.65	1.66	1.7	1.7	1.71	1.71	1.65	1.58	1.32	1.31	1.33	1.32	1.32	1.31	1.12	1.14	1.13	0.3		1.17	1.17	1.17	1.17	1.17	1.13	1.34	1.3	1.4	1.4	1.3	1.3	1.3	2.13	2.19	2.11	2.13	2.14	2.16	2.12	2.1	2.1	2.11	2.08	2.13	2.13	1.95	2.2	1.85	2.04	1.91	1.94	1.91	1.94	1.85	1.88	1.63	1.9	1.77	2.4	2.37	2.24	2.24	2.35	2.32	2.34	2.3	2.25	2.28	2.32	2.31	2.46	2.05	1.95	2.06	1.89	1.92	1.91	1.87	1.72	1.72	2.06	2.07	2.05	2.04	2.06	2.11	2.15	2.15	1.79	1.88	1.84	1.85	1.85	1.84	1.98	2.09	1.73	1.75	1.93	1.93	1.86	1.69	1.7	2.22	2.18	2.26	2.25	2.08	2.08	2.13	2.13	2.14	2.06	2.05	2.09	2.02	2	2.01	1.76	1.89	1.97	1.92	1.86	2.22	2.22	2.1	2.15	2.17	2.32	2.28	2.29	2.37	2.36	2.31	2.3	2.41	2.41	2.4	2.21	2.21	2.27	2.29	2.26	2.09	2.23	2.14	2.12	1.92	2.02	1.99	1.97	1.92	2.03	2.02	2.02	1.96	1.97	1.97	2.01	1.97	1.92	1.97	1.78	1.9	1.96	1.95	1.85	1.88	1.92	1.89	1.86	1.88	1.91	1.8	2.04	2.02
AagrBONN_evm.model.Sc2ySwM_117.1957.1	2.32	2.55	2.63	2.59	2.78	2.51	2.57	2.66	2.66	2.58	2.73	2.9	2.87	2.57	2.79	2.55	2.46	2.49	2.56	2.72	2.78	2.45	2.42	2.47	2.35	2.87	2.75	2.81	2.72	2.64	3.23	3.1	3.38	3.39	3.06	3.18	3.32	3.43	3.91	3.45	3.56	3.49	3.49	3.37	3.53	3.48	2.29	2.3	2.33	2.34	2.34	2.38	2.24	2.04	2.1	2.08	2.08	2.08	2.07	2.02	1.98	1.94	1.82	1.87	1.82	1.91	1.78	1.8	1.8	1.99	1.93	1.88	1.88	2.04	1.98	1.93	1.86	2.13	2.14	1.97	2.13	2.07	2.01	1.96	1.88	1.69	1.71	1.81	1.85	1.88	1.66	1.81	1.67	1.33	1.26	1.25	1.23	1.22	1.6	1.73	1.33	1.48	1.49	1.53	1.53	1.54	1.54	1.48	1.41	1.25	1.23	1.25	1.24	1.25	1.23	1.31	1.33	1.32	1.17	1.17		0.16	0.16	0.16	0.18	0.21	0.77	0.73	0.83	0.83	0.9	0.9	0.9	1.96	2.02	1.94	1.96	1.97	1.99	1.95	1.93	1.93	1.94	1.91	1.96	1.96	1.78	2.03	1.68	1.87	1.74	1.77	1.74	1.77	1.68	1.71	1.46	1.73	1.6	2.23	2.2	2.07	2.07	2.18	2.15	2.17	2.13	2.08	2.11	2.15	2.14	2.29	1.88	1.78	1.89	1.72	1.75	1.74	1.7	1.55	1.55	1.89	1.9	1.88	1.87	1.89	1.94	1.98	1.98	1.62	1.71	1.67	1.68	1.68	1.67	1.81	1.92	1.56	1.58	1.76	1.76	1.69	1.52	1.53	2.05	2.01	2.09	2.08	1.91	1.91	1.96	1.96	1.97	1.89	1.88	1.92	1.85	1.83	1.84	1.59	1.72	1.8	1.75	1.69	2.05	2.05	1.93	1.98	2	2.15	2.11	2.12	2.2	2.19	2.14	2.13	2.24	2.24	2.23	2.04	2.04	2.1	2.12	2.09	1.92	2.06	1.97	1.95	1.75	1.85	1.82	1.8	1.74	1.86	1.85	1.85	1.79	1.8	1.8	1.84	1.8	1.75	1.8	1.61	1.73	1.79	1.78	1.68	1.71	1.75	1.72	1.69	1.71	1.74	1.63	1.87	1.85
AagrBONN_evm.model.Sc2ySwM_117.1955.2	2.32	2.55	2.63	2.6	2.79	2.51	2.57	2.66	2.66	2.59	2.73	2.9	2.87	2.57	2.79	2.55	2.47	2.49	2.56	2.72	2.78	2.45	2.42	2.47	2.35	2.87	2.75	2.81	2.72	2.64	3.23	3.11	3.38	3.39	3.06	3.18	3.32	3.43	3.91	3.45	3.56	3.49	3.49	3.37	3.53	3.48	2.29	2.3	2.33	2.35	2.34	2.38	2.25	2.04	2.1	2.08	2.08	2.08	2.07	2.02	1.98	1.94	1.82	1.88	1.82	1.91	1.78	1.8	1.8	1.99	1.93	1.88	1.88	2.04	1.98	1.93	1.86	2.13	2.14	1.97	2.13	2.07	2.01	1.96	1.88	1.69	1.71	1.81	1.85	1.88	1.66	1.81	1.67	1.33	1.26	1.25	1.23	1.22	1.6	1.73	1.33	1.48	1.49	1.53	1.53	1.54	1.55	1.48	1.41	1.25	1.23	1.25	1.24	1.25	1.24	1.31	1.33	1.32	1.17	1.17	0.16		0	0	0.18	0.21	0.77	0.74	0.83	0.83	0.9	0.9	0.9	1.96	2.02	1.94	1.96	1.97	1.99	1.95	1.93	1.93	1.94	1.91	1.96	1.96	1.78	2.03	1.68	1.87	1.74	1.77	1.74	1.77	1.68	1.71	1.46	1.73	1.6	2.23	2.2	2.07	2.08	2.18	2.16	2.17	2.13	2.08	2.11	2.15	2.14	2.29	1.88	1.78	1.89	1.72	1.75	1.75	1.7	1.55	1.55	1.89	1.9	1.88	1.87	1.89	1.94	1.98	1.98	1.62	1.71	1.67	1.68	1.68	1.67	1.81	1.92	1.56	1.58	1.76	1.76	1.69	1.52	1.53	2.05	2.01	2.09	2.08	1.91	1.91	1.96	1.97	1.97	1.89	1.89	1.92	1.85	1.83	1.84	1.59	1.72	1.8	1.75	1.69	2.05	2.05	1.93	1.98	2	2.15	2.11	2.12	2.21	2.19	2.14	2.13	2.24	2.25	2.23	2.04	2.04	2.1	2.12	2.09	1.92	2.06	1.97	1.95	1.75	1.85	1.82	1.8	1.75	1.86	1.86	1.86	1.79	1.8	1.8	1.84	1.8	1.75	1.8	1.61	1.73	1.8	1.78	1.68	1.71	1.76	1.72	1.69	1.71	1.74	1.63	1.87	1.85
AagrBONN_evm.model.Sc2ySwM_117.1955.1	2.32	2.55	2.63	2.6	2.79	2.51	2.57	2.66	2.66	2.59	2.73	2.9	2.87	2.57	2.79	2.55	2.47	2.49	2.56	2.72	2.78	2.45	2.42	2.47	2.35	2.87	2.75	2.81	2.72	2.64	3.23	3.11	3.38	3.39	3.06	3.18	3.32	3.43	3.91	3.45	3.56	3.49	3.49	3.37	3.53	3.48	2.29	2.3	2.33	2.35	2.34	2.38	2.25	2.04	2.1	2.08	2.08	2.08	2.07	2.02	1.98	1.94	1.82	1.88	1.82	1.91	1.78	1.8	1.8	1.99	1.93	1.88	1.88	2.04	1.98	1.93	1.86	2.13	2.14	1.97	2.13	2.07	2.01	1.96	1.88	1.69	1.71	1.81	1.85	1.88	1.66	1.81	1.67	1.33	1.26	1.25	1.23	1.22	1.6	1.73	1.33	1.48	1.49	1.53	1.53	1.54	1.55	1.48	1.41	1.25	1.23	1.25	1.24	1.25	1.24	1.31	1.33	1.32	1.17	1.17	0.16	0		0	0.18	0.21	0.77	0.74	0.83	0.83	0.9	0.9	0.9	1.96	2.02	1.94	1.96	1.97	1.99	1.95	1.93	1.93	1.94	1.91	1.96	1.96	1.78	2.03	1.68	1.87	1.74	1.77	1.74	1.77	1.68	1.71	1.46	1.73	1.6	2.23	2.2	2.07	2.08	2.18	2.16	2.17	2.13	2.08	2.11	2.15	2.14	2.29	1.88	1.78	1.89	1.72	1.75	1.75	1.7	1.55	1.55	1.89	1.9	1.88	1.87	1.89	1.94	1.98	1.98	1.62	1.71	1.67	1.68	1.68	1.67	1.81	1.92	1.56	1.58	1.76	1.76	1.69	1.52	1.53	2.05	2.01	2.09	2.08	1.91	1.91	1.96	1.97	1.97	1.89	1.89	1.92	1.85	1.83	1.84	1.59	1.72	1.8	1.75	1.69	2.05	2.05	1.93	1.98	2	2.15	2.11	2.12	2.21	2.19	2.14	2.13	2.24	2.25	2.23	2.04	2.04	2.1	2.12	2.09	1.92	2.06	1.97	1.95	1.75	1.85	1.82	1.8	1.75	1.86	1.86	1.86	1.79	1.8	1.8	1.84	1.8	1.75	1.8	1.61	1.73	1.8	1.78	1.68	1.71	1.76	1.72	1.69	1.71	1.74	1.63	1.87	1.85
AagrBONN_evm.model.Sc2ySwM_117.1955.3	2.32	2.55	2.63	2.6	2.79	2.51	2.57	2.66	2.66	2.59	2.73	2.9	2.87	2.57	2.79	2.55	2.47	2.49	2.56	2.72	2.78	2.45	2.42	2.47	2.35	2.87	2.75	2.81	2.72	2.64	3.23	3.11	3.38	3.39	3.06	3.18	3.32	3.43	3.91	3.45	3.56	3.49	3.49	3.37	3.53	3.48	2.29	2.3	2.33	2.35	2.34	2.38	2.25	2.04	2.1	2.08	2.08	2.08	2.07	2.02	1.98	1.94	1.82	1.88	1.82	1.91	1.78	1.8	1.8	1.99	1.93	1.88	1.88	2.04	1.98	1.93	1.86	2.13	2.14	1.97	2.13	2.07	2.01	1.96	1.88	1.69	1.71	1.81	1.85	1.88	1.66	1.81	1.67	1.33	1.26	1.25	1.23	1.22	1.6	1.73	1.33	1.48	1.49	1.53	1.53	1.54	1.55	1.48	1.41	1.25	1.23	1.25	1.24	1.25	1.24	1.31	1.33	1.32	1.17	1.17	0.16	0	0		0.18	0.21	0.77	0.74	0.83	0.83	0.9	0.9	0.9	1.96	2.02	1.94	1.96	1.97	1.99	1.95	1.93	1.93	1.94	1.91	1.96	1.96	1.78	2.03	1.68	1.87	1.74	1.77	1.74	1.77	1.68	1.71	1.46	1.73	1.6	2.23	2.2	2.07	2.08	2.18	2.16	2.17	2.13	2.08	2.11	2.15	2.14	2.29	1.88	1.78	1.89	1.72	1.75	1.75	1.7	1.55	1.55	1.89	1.9	1.88	1.87	1.89	1.94	1.98	1.98	1.62	1.71	1.67	1.68	1.68	1.67	1.81	1.92	1.56	1.58	1.76	1.76	1.69	1.52	1.53	2.05	2.01	2.09	2.08	1.91	1.91	1.96	1.97	1.97	1.89	1.89	1.92	1.85	1.83	1.84	1.59	1.72	1.8	1.75	1.69	2.05	2.05	1.93	1.98	2	2.15	2.11	2.12	2.21	2.19	2.14	2.13	2.24	2.25	2.23	2.04	2.04	2.1	2.12	2.09	1.92	2.06	1.97	1.95	1.75	1.85	1.82	1.8	1.75	1.86	1.86	1.86	1.79	1.8	1.8	1.84	1.8	1.75	1.8	1.61	1.73	1.8	1.78	1.68	1.71	1.76	1.72	1.69	1.71	1.74	1.63	1.87	1.85
AagrBONN_evm.model.Sc2ySwM_117.3095.1	2.32	2.54	2.62	2.59	2.78	2.5	2.57	2.65	2.65	2.58	2.73	2.9	2.87	2.57	2.78	2.54	2.46	2.48	2.56	2.72	2.78	2.44	2.42	2.46	2.34	2.87	2.74	2.81	2.71	2.64	3.22	3.1	3.38	3.38	3.06	3.18	3.31	3.42	3.91	3.44	3.55	3.49	3.49	3.36	3.53	3.48	2.29	2.3	2.33	2.34	2.34	2.38	2.24	2.04	2.09	2.08	2.07	2.07	2.07	2.02	1.98	1.93	1.82	1.87	1.82	1.9	1.77	1.79	1.79	1.99	1.93	1.87	1.87	2.04	1.98	1.92	1.86	2.12	2.14	1.96	2.13	2.06	2	1.96	1.87	1.68	1.7	1.8	1.84	1.88	1.65	1.8	1.67	1.32	1.25	1.25	1.22	1.22	1.6	1.73	1.33	1.47	1.49	1.53	1.53	1.54	1.54	1.47	1.41	1.24	1.23	1.25	1.24	1.24	1.23	1.3	1.33	1.32	1.17	1.17	0.18	0.18	0.18	0.18		0.2	0.76	0.73	0.83	0.83	0.9	0.9	0.9	1.96	2.01	1.94	1.96	1.96	1.98	1.94	1.92	1.93	1.94	1.91	1.96	1.95	1.78	2.02	1.68	1.86	1.74	1.76	1.74	1.77	1.67	1.71	1.46	1.72	1.59	2.22	2.19	2.07	2.07	2.17	2.15	2.16	2.12	2.08	2.11	2.15	2.14	2.28	1.88	1.78	1.88	1.71	1.75	1.74	1.69	1.54	1.54	1.89	1.89	1.88	1.87	1.88	1.94	1.97	1.97	1.61	1.71	1.67	1.68	1.67	1.66	1.8	1.91	1.55	1.58	1.76	1.76	1.69	1.51	1.53	2.04	2	2.08	2.07	1.91	1.91	1.95	1.96	1.96	1.89	1.88	1.91	1.84	1.82	1.83	1.59	1.71	1.8	1.75	1.69	2.04	2.04	1.93	1.97	2	2.15	2.11	2.11	2.2	2.18	2.13	2.12	2.23	2.24	2.22	2.04	2.03	2.1	2.12	2.08	1.91	2.06	1.96	1.95	1.75	1.85	1.82	1.8	1.74	1.86	1.85	1.85	1.78	1.8	1.79	1.84	1.79	1.75	1.79	1.6	1.73	1.79	1.78	1.68	1.7	1.75	1.72	1.68	1.7	1.73	1.62	1.86	1.84
AagrBONN_evm.model.Sc2ySwM_344.1945.1	2.28	2.51	2.59	2.56	2.75	2.47	2.53	2.62	2.62	2.55	2.69	2.86	2.83	2.53	2.75	2.51	2.43	2.45	2.52	2.68	2.74	2.41	2.38	2.43	2.31	2.83	2.71	2.77	2.68	2.6	3.19	3.07	3.34	3.35	3.02	3.14	3.28	3.39	3.87	3.41	3.52	3.45	3.45	3.33	3.49	3.44	2.25	2.27	2.29	2.31	2.3	2.34	2.21	2	2.06	2.04	2.04	2.04	2.03	1.98	1.95	1.9	1.78	1.84	1.78	1.87	1.74	1.76	1.76	1.95	1.89	1.84	1.84	2	1.94	1.89	1.82	2.09	2.1	1.93	2.09	2.03	1.97	1.92	1.84	1.65	1.67	1.77	1.81	1.84	1.62	1.77	1.63	1.29	1.22	1.21	1.19	1.18	1.56	1.69	1.29	1.44	1.45	1.49	1.49	1.5	1.51	1.44	1.37	1.21	1.19	1.21	1.2	1.21	1.2	1.27	1.29	1.28	1.13	1.13	0.21	0.21	0.21	0.21	0.2		0.73	0.7	0.79	0.79	0.86	0.86	0.86	1.92	1.98	1.9	1.93	1.93	1.95	1.91	1.89	1.89	1.9	1.87	1.92	1.92	1.74	1.99	1.64	1.83	1.7	1.73	1.7	1.73	1.64	1.67	1.42	1.69	1.56	2.19	2.16	2.03	2.04	2.14	2.12	2.13	2.09	2.04	2.07	2.11	2.1	2.25	1.84	1.74	1.85	1.68	1.71	1.71	1.66	1.51	1.51	1.85	1.86	1.84	1.83	1.85	1.9	1.94	1.94	1.58	1.67	1.63	1.64	1.64	1.63	1.77	1.88	1.52	1.54	1.72	1.72	1.65	1.48	1.49	2.01	1.97	2.05	2.04	1.87	1.87	1.92	1.93	1.93	1.85	1.85	1.88	1.81	1.79	1.8	1.55	1.68	1.76	1.71	1.65	2.01	2.01	1.89	1.94	1.96	2.11	2.07	2.08	2.17	2.15	2.1	2.09	2.2	2.21	2.19	2	2	2.06	2.08	2.05	1.88	2.02	1.93	1.91	1.71	1.81	1.78	1.76	1.71	1.82	1.82	1.82	1.75	1.76	1.76	1.8	1.76	1.71	1.76	1.57	1.69	1.76	1.74	1.64	1.67	1.72	1.68	1.65	1.67	1.7	1.59	1.83	1.81
AagrBONN_evm.model.Sc2ySwM_344.1727.1	2.49	2.71	2.79	2.76	2.95	2.67	2.74	2.82	2.82	2.75	2.9	3.07	3.04	2.74	2.95	2.71	2.63	2.65	2.73	2.89	2.95	2.61	2.59	2.63	2.51	3.04	2.91	2.98	2.88	2.81	3.39	3.27	3.55	3.55	3.23	3.35	3.48	3.6	4.08	3.61	3.72	3.66	3.66	3.54	3.7	3.65	2.46	2.47	2.5	2.51	2.51	2.55	2.41	2.21	2.26	2.25	2.24	2.24	2.24	2.19	2.15	2.1	1.99	2.04	1.99	2.07	1.95	1.96	1.96	2.16	2.1	2.04	2.04	2.21	2.15	2.09	2.03	2.29	2.31	2.13	2.3	2.23	2.17	2.13	2.04	1.85	1.87	1.97	2.01	2.05	1.82	1.97	1.84	1.5	1.42	1.42	1.39	1.39	1.77	1.9	1.5	1.64	1.66	1.7	1.7	1.71	1.71	1.64	1.58	1.41	1.4	1.42	1.41	1.41	1.4	1.47	1.5	1.49	1.34	1.34	0.77	0.77	0.77	0.77	0.76	0.73		0.06	0.27	0.27	1.07	1.07	1.07	2.13	2.18	2.11	2.13	2.13	2.15	2.11	2.09	2.1	2.11	2.08	2.13	2.12	1.95	2.19	1.85	2.03	1.91	1.93	1.91	1.94	1.84	1.88	1.63	1.89	1.76	2.39	2.36	2.24	2.24	2.34	2.32	2.33	2.29	2.25	2.28	2.32	2.31	2.45	2.05	1.95	2.05	1.88	1.92	1.91	1.86	1.71	1.71	2.06	2.06	2.05	2.04	2.05	2.11	2.14	2.14	1.78	1.88	1.84	1.85	1.84	1.83	1.97	2.08	1.72	1.75	1.93	1.93	1.86	1.68	1.7	2.21	2.17	2.25	2.24	2.08	2.08	2.12	2.13	2.13	2.06	2.05	2.08	2.01	2	2	1.76	1.88	1.97	1.92	1.86	2.21	2.21	2.1	2.14	2.17	2.32	2.28	2.28	2.37	2.35	2.3	2.29	2.4	2.41	2.39	2.21	2.2	2.27	2.29	2.25	2.08	2.23	2.13	2.12	1.92	2.02	1.99	1.97	1.91	2.03	2.02	2.02	1.95	1.97	1.96	2.01	1.96	1.92	1.96	1.77	1.9	1.96	1.95	1.85	1.87	1.92	1.89	1.85	1.87	1.91	1.79	2.03	2.01
AagrBONN_evm.model.Sc2ySwM_344.5483.1	2.46	2.68	2.76	2.73	2.92	2.64	2.71	2.79	2.79	2.72	2.87	3.03	3.01	2.7	2.92	2.68	2.6	2.62	2.7	2.85	2.92	2.58	2.55	2.6	2.48	3.01	2.88	2.94	2.85	2.78	3.36	3.24	3.51	3.52	3.19	3.31	3.45	3.56	4.05	3.58	3.69	3.62	3.62	3.5	3.66	3.62	2.42	2.44	2.46	2.48	2.48	2.51	2.38	2.17	2.23	2.21	2.21	2.21	2.21	2.16	2.12	2.07	1.95	2.01	1.96	2.04	1.91	1.93	1.93	2.12	2.07	2.01	2.01	2.18	2.12	2.06	2	2.26	2.28	2.1	2.26	2.2	2.14	2.09	2.01	1.82	1.84	1.94	1.98	2.02	1.79	1.94	1.81	1.46	1.39	1.39	1.36	1.36	1.74	1.87	1.46	1.61	1.63	1.67	1.67	1.68	1.68	1.61	1.54	1.38	1.36	1.39	1.38	1.38	1.37	1.44	1.46	1.45	1.3	1.3	0.73	0.74	0.74	0.74	0.73	0.7	0.06		0.24	0.24	1.03	1.03	1.03	2.09	2.15	2.07	2.1	2.1	2.12	2.08	2.06	2.07	2.08	2.04	2.09	2.09	1.91	2.16	1.81	2	1.87	1.9	1.88	1.9	1.81	1.84	1.6	1.86	1.73	2.36	2.33	2.2	2.21	2.31	2.29	2.3	2.26	2.21	2.25	2.28	2.28	2.42	2.02	1.92	2.02	1.85	1.88	1.88	1.83	1.68	1.68	2.02	2.03	2.01	2	2.02	2.07	2.11	2.11	1.75	1.84	1.8	1.81	1.81	1.8	1.94	2.05	1.69	1.72	1.89	1.9	1.82	1.65	1.67	2.18	2.14	2.22	2.21	2.05	2.05	2.09	2.1	2.1	2.02	2.02	2.05	1.98	1.96	1.97	1.72	1.85	1.93	1.88	1.83	2.18	2.18	2.06	2.11	2.14	2.29	2.24	2.25	2.34	2.32	2.27	2.26	2.37	2.38	2.36	2.18	2.17	2.23	2.25	2.22	2.05	2.19	2.1	2.09	1.88	1.99	1.95	1.93	1.88	1.99	1.99	1.99	1.92	1.93	1.93	1.97	1.93	1.89	1.93	1.74	1.86	1.93	1.92	1.82	1.84	1.89	1.85	1.82	1.84	1.87	1.76	2	1.98
AagrBONN_evm.model.Sc2ySwM_344.5258.1	2.55	2.78	2.86	2.82	3.01	2.74	2.8	2.89	2.88	2.81	2.96	3.13	3.1	2.8	3.01	2.77	2.69	2.72	2.79	2.95	3.01	2.68	2.65	2.7	2.58	3.1	2.97	3.04	2.94	2.87	3.45	3.33	3.61	3.62	3.29	3.41	3.55	3.66	4.14	3.68	3.78	3.72	3.72	3.6	3.76	3.71	2.52	2.53	2.56	2.57	2.57	2.61	2.47	2.27	2.32	2.31	2.3	2.31	2.3	2.25	2.21	2.17	2.05	2.1	2.05	2.13	2.01	2.03	2.03	2.22	2.16	2.11	2.11	2.27	2.21	2.16	2.09	2.36	2.37	2.19	2.36	2.3	2.24	2.19	2.11	1.92	1.93	2.03	2.08	2.11	1.89	2.04	1.9	1.56	1.49	1.48	1.46	1.45	1.83	1.96	1.56	1.7	1.72	1.76	1.76	1.77	1.77	1.71	1.64	1.48	1.46	1.48	1.47	1.47	1.46	1.53	1.56	1.55	1.4	1.4	0.83	0.83	0.83	0.83	0.83	0.79	0.27	0.24		0	1.13	1.13	1.13	2.19	2.24	2.17	2.19	2.2	2.22	2.18	2.16	2.16	2.17	2.14	2.19	2.19	2.01	2.25	1.91	2.1	1.97	1.99	1.97	2	1.9	1.94	1.69	1.96	1.83	2.46	2.42	2.3	2.3	2.41	2.38	2.39	2.36	2.31	2.34	2.38	2.37	2.52	2.11	2.01	2.11	1.95	1.98	1.97	1.92	1.77	1.78	2.12	2.12	2.11	2.1	2.11	2.17	2.21	2.2	1.85	1.94	1.9	1.91	1.9	1.9	2.04	2.15	1.78	1.81	1.99	1.99	1.92	1.75	1.76	2.27	2.23	2.32	2.3	2.14	2.14	2.19	2.19	2.2	2.12	2.11	2.15	2.08	2.06	2.07	1.82	1.95	2.03	1.98	1.92	2.27	2.27	2.16	2.21	2.23	2.38	2.34	2.34	2.43	2.42	2.37	2.36	2.47	2.47	2.46	2.27	2.27	2.33	2.35	2.32	2.15	2.29	2.19	2.18	1.98	2.08	2.05	2.03	1.97	2.09	2.08	2.08	2.01	2.03	2.03	2.07	2.03	1.98	2.03	1.83	1.96	2.02	2.01	1.91	1.93	1.98	1.95	1.91	1.94	1.97	1.86	2.1	2.08
AagrBONN_evm.model.Sc2ySwM_344.5263.1	2.55	2.78	2.86	2.82	3.01	2.74	2.8	2.89	2.88	2.81	2.96	3.13	3.1	2.8	3.01	2.77	2.69	2.72	2.79	2.95	3.01	2.68	2.65	2.7	2.58	3.1	2.97	3.04	2.94	2.87	3.45	3.33	3.61	3.62	3.29	3.41	3.55	3.66	4.14	3.68	3.78	3.72	3.72	3.6	3.76	3.71	2.52	2.53	2.56	2.57	2.57	2.61	2.47	2.27	2.32	2.31	2.3	2.31	2.3	2.25	2.21	2.17	2.05	2.1	2.05	2.13	2.01	2.03	2.03	2.22	2.16	2.11	2.11	2.27	2.21	2.16	2.09	2.36	2.37	2.19	2.36	2.3	2.24	2.19	2.11	1.92	1.93	2.03	2.08	2.11	1.89	2.04	1.9	1.56	1.49	1.48	1.46	1.45	1.83	1.96	1.56	1.7	1.72	1.76	1.76	1.77	1.77	1.71	1.64	1.48	1.46	1.48	1.47	1.47	1.46	1.53	1.56	1.55	1.4	1.4	0.83	0.83	0.83	0.83	0.83	0.79	0.27	0.24	0		1.13	1.13	1.13	2.19	2.24	2.17	2.19	2.2	2.22	2.18	2.16	2.16	2.17	2.14	2.19	2.19	2.01	2.25	1.91	2.1	1.97	1.99	1.97	2	1.9	1.94	1.69	1.96	1.83	2.46	2.42	2.3	2.3	2.41	2.38	2.39	2.36	2.31	2.34	2.38	2.37	2.52	2.11	2.01	2.11	1.95	1.98	1.97	1.92	1.77	1.78	2.12	2.12	2.11	2.1	2.11	2.17	2.21	2.2	1.85	1.94	1.9	1.91	1.9	1.9	2.04	2.15	1.78	1.81	1.99	1.99	1.92	1.75	1.76	2.27	2.23	2.32	2.3	2.14	2.14	2.19	2.19	2.2	2.12	2.11	2.15	2.08	2.06	2.07	1.82	1.95	2.03	1.98	1.92	2.27	2.27	2.16	2.21	2.23	2.38	2.34	2.34	2.43	2.42	2.37	2.36	2.47	2.47	2.46	2.27	2.27	2.33	2.35	2.32	2.15	2.29	2.19	2.18	1.98	2.08	2.05	2.03	1.97	2.09	2.08	2.08	2.01	2.03	2.03	2.07	2.03	1.98	2.03	1.83	1.96	2.02	2.01	1.91	1.93	1.98	1.95	1.91	1.94	1.97	1.86	2.1	2.08
AagrBONN_evm.model.Sc2ySwM_340.3.2	2.45	2.68	2.76	2.72	2.91	2.64	2.7	2.79	2.79	2.71	2.86	3.03	3	2.7	2.92	2.68	2.59	2.62	2.69	2.85	2.91	2.58	2.55	2.6	2.48	3	2.88	2.94	2.84	2.77	3.36	3.23	3.51	3.52	3.19	3.31	3.45	3.56	4.04	3.58	3.69	3.62	3.62	3.5	3.66	3.61	2.42	2.43	2.46	2.47	2.47	2.51	2.37	2.17	2.23	2.21	2.2	2.21	2.2	2.15	2.11	2.07	1.95	2	1.95	2.04	1.91	1.93	1.93	2.12	2.06	2.01	2.01	2.17	2.11	2.06	1.99	2.26	2.27	2.1	2.26	2.2	2.14	2.09	2.01	1.82	1.84	1.94	1.98	2.01	1.79	1.94	1.8	1.46	1.39	1.38	1.36	1.35	1.73	1.86	1.46	1.61	1.62	1.66	1.66	1.67	1.67	1.61	1.54	1.38	1.36	1.38	1.37	1.38	1.36	1.44	1.46	1.45	1.3	1.3	0.9	0.9	0.9	0.9	0.9	0.86	1.07	1.03	1.13	1.13		0	0	2.09	2.15	2.07	2.09	2.1	2.12	2.08	2.06	2.06	2.07	2.04	2.09	2.09	1.91	2.16	1.81	2	1.87	1.9	1.87	1.9	1.8	1.84	1.59	1.86	1.73	2.36	2.33	2.2	2.2	2.31	2.28	2.3	2.26	2.21	2.24	2.28	2.27	2.42	2.01	1.91	2.01	1.85	1.88	1.87	1.83	1.68	1.68	2.02	2.03	2.01	2	2.02	2.07	2.11	2.11	1.75	1.84	1.8	1.81	1.81	1.8	1.94	2.05	1.68	1.71	1.89	1.89	1.82	1.65	1.66	2.18	2.14	2.22	2.21	2.04	2.04	2.09	2.09	2.1	2.02	2.01	2.05	1.98	1.96	1.97	1.72	1.85	1.93	1.88	1.82	2.18	2.18	2.06	2.11	2.13	2.28	2.24	2.25	2.33	2.32	2.27	2.26	2.37	2.37	2.36	2.17	2.17	2.23	2.25	2.22	2.05	2.19	2.1	2.08	1.88	1.98	1.95	1.93	1.87	1.99	1.98	1.98	1.92	1.93	1.93	1.97	1.93	1.88	1.93	1.74	1.86	1.92	1.91	1.81	1.84	1.88	1.85	1.81	1.84	1.87	1.76	2	1.98
AagrBONN_evm.model.Sc2ySwM_340.3.1	2.45	2.68	2.76	2.72	2.91	2.64	2.7	2.79	2.79	2.71	2.86	3.03	3	2.7	2.92	2.68	2.59	2.62	2.69	2.85	2.91	2.58	2.55	2.6	2.48	3	2.88	2.94	2.84	2.77	3.36	3.23	3.51	3.52	3.19	3.31	3.45	3.56	4.04	3.58	3.69	3.62	3.62	3.5	3.66	3.61	2.42	2.43	2.46	2.47	2.47	2.51	2.37	2.17	2.23	2.21	2.2	2.21	2.2	2.15	2.11	2.07	1.95	2	1.95	2.04	1.91	1.93	1.93	2.12	2.06	2.01	2.01	2.17	2.11	2.06	1.99	2.26	2.27	2.1	2.26	2.2	2.14	2.09	2.01	1.82	1.84	1.94	1.98	2.01	1.79	1.94	1.8	1.46	1.39	1.38	1.36	1.35	1.73	1.86	1.46	1.61	1.62	1.66	1.66	1.67	1.67	1.61	1.54	1.38	1.36	1.38	1.37	1.38	1.36	1.44	1.46	1.45	1.3	1.3	0.9	0.9	0.9	0.9	0.9	0.86	1.07	1.03	1.13	1.13	0		0	2.09	2.15	2.07	2.09	2.1	2.12	2.08	2.06	2.06	2.07	2.04	2.09	2.09	1.91	2.16	1.81	2	1.87	1.9	1.87	1.9	1.8	1.84	1.59	1.86	1.73	2.36	2.33	2.2	2.2	2.31	2.28	2.3	2.26	2.21	2.24	2.28	2.27	2.42	2.01	1.91	2.01	1.85	1.88	1.87	1.83	1.68	1.68	2.02	2.03	2.01	2	2.02	2.07	2.11	2.11	1.75	1.84	1.8	1.81	1.81	1.8	1.94	2.05	1.68	1.71	1.89	1.89	1.82	1.65	1.66	2.18	2.14	2.22	2.21	2.04	2.04	2.09	2.09	2.1	2.02	2.01	2.05	1.98	1.96	1.97	1.72	1.85	1.93	1.88	1.82	2.18	2.18	2.06	2.11	2.13	2.28	2.24	2.25	2.33	2.32	2.27	2.26	2.37	2.37	2.36	2.17	2.17	2.23	2.25	2.22	2.05	2.19	2.1	2.08	1.88	1.98	1.95	1.93	1.87	1.99	1.98	1.98	1.92	1.93	1.93	1.97	1.93	1.88	1.93	1.74	1.86	1.92	1.91	1.81	1.84	1.88	1.85	1.81	1.84	1.87	1.76	2	1.98
AagrBONN_evm.model.Sc2ySwM_340.11.1	2.45	2.68	2.76	2.72	2.91	2.64	2.7	2.79	2.79	2.71	2.86	3.03	3	2.7	2.92	2.68	2.59	2.62	2.69	2.85	2.91	2.58	2.55	2.6	2.48	3	2.88	2.94	2.84	2.77	3.36	3.23	3.51	3.52	3.19	3.31	3.45	3.56	4.04	3.58	3.69	3.62	3.62	3.5	3.66	3.61	2.42	2.43	2.46	2.47	2.47	2.51	2.37	2.17	2.23	2.21	2.2	2.21	2.2	2.15	2.11	2.07	1.95	2	1.95	2.04	1.91	1.93	1.93	2.12	2.06	2.01	2.01	2.17	2.11	2.06	1.99	2.26	2.27	2.1	2.26	2.2	2.14	2.09	2.01	1.82	1.84	1.94	1.98	2.01	1.79	1.94	1.8	1.46	1.39	1.38	1.36	1.35	1.73	1.86	1.46	1.61	1.62	1.66	1.66	1.67	1.67	1.61	1.54	1.38	1.36	1.38	1.37	1.38	1.36	1.44	1.46	1.45	1.3	1.3	0.9	0.9	0.9	0.9	0.9	0.86	1.07	1.03	1.13	1.13	0	0		2.09	2.15	2.07	2.09	2.1	2.12	2.08	2.06	2.06	2.07	2.04	2.09	2.09	1.91	2.16	1.81	2	1.87	1.9	1.87	1.9	1.8	1.84	1.59	1.86	1.73	2.36	2.33	2.2	2.2	2.31	2.28	2.3	2.26	2.21	2.24	2.28	2.27	2.42	2.01	1.91	2.01	1.85	1.88	1.87	1.83	1.68	1.68	2.02	2.03	2.01	2	2.02	2.07	2.11	2.11	1.75	1.84	1.8	1.81	1.81	1.8	1.94	2.05	1.68	1.71	1.89	1.89	1.82	1.65	1.66	2.18	2.14	2.22	2.21	2.04	2.04	2.09	2.09	2.1	2.02	2.01	2.05	1.98	1.96	1.97	1.72	1.85	1.93	1.88	1.82	2.18	2.18	2.06	2.11	2.13	2.28	2.24	2.25	2.33	2.32	2.27	2.26	2.37	2.37	2.36	2.17	2.17	2.23	2.25	2.22	2.05	2.19	2.1	2.08	1.88	1.98	1.95	1.93	1.87	1.99	1.98	1.98	1.92	1.93	1.93	1.97	1.93	1.88	1.93	1.74	1.86	1.92	1.91	1.81	1.84	1.88	1.85	1.81	1.84	1.87	1.76	2	1.98
Mapoly0094s0080.1.p	2.84	3.06	3.15	3.11	3.3	3.03	3.09	3.17	3.17	3.1	3.25	3.42	3.39	3.09	3.3	3.06	2.98	3	3.08	3.24	3.3	2.96	2.94	2.99	2.86	3.39	3.26	3.33	3.23	3.16	3.74	3.62	3.9	3.91	3.58	3.7	3.83	3.95	4.43	3.96	4.07	4.01	4.01	3.89	4.05	4	2.81	2.82	2.85	2.86	2.86	2.9	2.76	2.56	2.61	2.6	2.59	2.6	2.59	2.54	2.5	2.45	2.34	2.39	2.34	2.42	2.3	2.31	2.31	2.51	2.45	2.39	2.39	2.56	2.5	2.45	2.38	2.64	2.66	2.48	2.65	2.58	2.52	2.48	2.39	2.2	2.22	2.32	2.36	2.4	2.18	2.33	2.19	2.09	2.02	2.02	1.99	1.99	2.37	2.5	2.09	2.24	2.26	2.3	2.3	2.31	2.31	2.24	2.17	2.21	2.19	2.21	2.2	2.2	2.19	2.26	2.29	2.28	2.13	2.13	1.96	1.96	1.96	1.96	1.96	1.92	2.13	2.09	2.19	2.19	2.09	2.09	2.09		0.06	0.16	0.18	0.18	0.2	0.19	0.23	0.4	0.42	0.48	0.53	0.53	1.44	1.88	1.54	1.73	1.6	1.62	1.6	1.63	1.58	1.62	1.56	2.15	2.02	2.74	2.71	2.59	2.59	2.69	2.67	2.68	2.64	2.6	2.63	2.67	2.66	2.8	2.4	2.3	2.4	2.24	2.27	2.26	2.21	2.06	2.06	2.41	2.41	2.4	2.39	2.4	2.46	2.49	2.49	2.13	2.23	2.19	2.2	2.19	2.18	2.32	2.43	2.07	2.1	2.28	2.28	2.21	2.03	2.05	2.56	2.52	2.6	2.59	2.43	2.43	2.47	2.48	2.48	2.41	2.4	2.43	2.36	2.35	2.35	2.11	2.23	2.32	2.27	2.21	2.56	2.56	2.45	2.5	2.52	2.67	2.63	2.63	2.72	2.7	2.66	2.64	2.75	2.76	2.75	2.56	2.55	2.62	2.64	2.6	2.43	2.58	2.48	2.47	2.27	2.37	2.34	2.32	2.26	2.38	2.37	2.37	2.3	2.32	2.31	2.36	2.31	2.27	2.31	2.12	2.25	2.31	2.3	2.2	2.22	2.27	2.24	2.2	2.23	2.26	2.15	2.38	2.37
Mapoly0094s0078.1.p	2.9	3.12	3.2	3.17	3.36	3.08	3.15	3.23	3.23	3.16	3.31	3.47	3.44	3.14	3.36	3.12	3.04	3.06	3.13	3.29	3.36	3.02	2.99	3.04	2.92	3.45	3.32	3.38	3.29	3.22	3.8	3.68	3.95	3.96	3.63	3.75	3.89	4	4.49	4.02	4.13	4.06	4.06	3.94	4.1	4.05	2.86	2.88	2.9	2.92	2.92	2.95	2.82	2.61	2.67	2.65	2.65	2.65	2.65	2.6	2.56	2.51	2.39	2.45	2.39	2.48	2.35	2.37	2.37	2.56	2.5	2.45	2.45	2.62	2.55	2.5	2.43	2.7	2.72	2.54	2.7	2.64	2.58	2.53	2.45	2.26	2.28	2.38	2.42	2.46	2.23	2.38	2.24	2.15	2.08	2.07	2.05	2.04	2.42	2.55	2.15	2.29	2.31	2.35	2.35	2.36	2.36	2.3	2.23	2.26	2.25	2.27	2.26	2.26	2.25	2.32	2.34	2.33	2.18	2.19	2.02	2.02	2.02	2.02	2.01	1.98	2.18	2.15	2.24	2.24	2.15	2.15	2.15	0.06		0.21	0.23	0.24	0.26	0.25	0.29	0.46	0.47	0.53	0.59	0.58	1.49	1.94	1.59	1.78	1.65	1.68	1.66	1.68	1.64	1.67	1.61	2.21	2.08	2.8	2.77	2.64	2.65	2.75	2.73	2.74	2.7	2.65	2.68	2.72	2.72	2.86	2.46	2.35	2.46	2.29	2.32	2.32	2.27	2.12	2.12	2.46	2.47	2.45	2.44	2.46	2.51	2.55	2.55	2.19	2.28	2.24	2.25	2.25	2.24	2.38	2.49	2.13	2.16	2.33	2.34	2.26	2.09	2.11	2.62	2.58	2.66	2.65	2.48	2.48	2.53	2.54	2.54	2.46	2.46	2.49	2.42	2.4	2.41	2.16	2.29	2.37	2.32	2.27	2.62	2.62	2.5	2.55	2.58	2.73	2.68	2.69	2.78	2.76	2.71	2.7	2.81	2.82	2.8	2.61	2.61	2.67	2.69	2.66	2.49	2.63	2.54	2.52	2.32	2.43	2.39	2.37	2.32	2.43	2.43	2.43	2.36	2.37	2.37	2.41	2.37	2.32	2.37	2.18	2.3	2.37	2.36	2.26	2.28	2.33	2.29	2.26	2.28	2.31	2.2	2.44	2.42
Mapoly0596s0001.1.p	2.82	3.05	3.13	3.09	3.28	3.01	3.07	3.16	3.15	3.08	3.23	3.4	3.37	3.07	3.28	3.04	2.96	2.99	3.06	3.22	3.28	2.95	2.92	2.97	2.85	3.37	3.25	3.31	3.21	3.14	3.73	3.6	3.88	3.89	3.56	3.68	3.82	3.93	4.41	3.95	4.06	3.99	3.99	3.87	4.03	3.98	2.79	2.8	2.83	2.84	2.84	2.88	2.74	2.54	2.59	2.58	2.57	2.58	2.57	2.52	2.48	2.44	2.32	2.37	2.32	2.4	2.28	2.3	2.3	2.49	2.43	2.38	2.38	2.54	2.48	2.43	2.36	2.63	2.64	2.46	2.63	2.57	2.51	2.46	2.38	2.19	2.2	2.3	2.35	2.38	2.16	2.31	2.17	2.07	2	2	1.97	1.97	2.35	2.48	2.08	2.22	2.24	2.28	2.28	2.29	2.29	2.22	2.16	2.19	2.17	2.19	2.18	2.19	2.18	2.25	2.27	2.26	2.11	2.11	1.94	1.94	1.94	1.94	1.94	1.9	2.11	2.07	2.17	2.17	2.07	2.07	2.07	0.16	0.21		0.09	0.1	0.11	0.18	0.22	0.39	0.4	0.46	0.51	0.51	1.42	1.86	1.52	1.71	1.58	1.6	1.58	1.61	1.56	1.6	1.54	2.13	2	2.73	2.69	2.57	2.57	2.68	2.65	2.66	2.63	2.58	2.61	2.65	2.64	2.79	2.38	2.28	2.38	2.22	2.25	2.24	2.2	2.05	2.05	2.39	2.4	2.38	2.37	2.39	2.44	2.48	2.47	2.12	2.21	2.17	2.18	2.17	2.17	2.31	2.42	2.05	2.08	2.26	2.26	2.19	2.02	2.03	2.54	2.5	2.59	2.58	2.41	2.41	2.46	2.46	2.47	2.39	2.38	2.42	2.35	2.33	2.34	2.09	2.22	2.3	2.25	2.19	2.54	2.54	2.43	2.48	2.5	2.65	2.61	2.61	2.7	2.69	2.64	2.63	2.74	2.74	2.73	2.54	2.54	2.6	2.62	2.59	2.42	2.56	2.46	2.45	2.25	2.35	2.32	2.3	2.24	2.36	2.35	2.35	2.28	2.3	2.3	2.34	2.3	2.25	2.3	2.11	2.23	2.29	2.28	2.18	2.21	2.25	2.22	2.18	2.21	2.24	2.13	2.37	2.35
Mapoly0122s0058.1.p	2.84	3.07	3.15	3.12	3.31	3.03	3.09	3.18	3.18	3.11	3.25	3.42	3.39	3.09	3.31	3.07	2.99	3.01	3.08	3.24	3.3	2.97	2.94	2.99	2.87	3.39	3.27	3.33	3.24	3.16	3.75	3.63	3.9	3.91	3.58	3.7	3.84	3.95	4.43	3.97	4.08	4.01	4.01	3.89	4.05	4	2.81	2.82	2.85	2.87	2.86	2.9	2.77	2.56	2.62	2.6	2.6	2.6	2.59	2.54	2.5	2.46	2.34	2.39	2.34	2.43	2.3	2.32	2.32	2.51	2.45	2.4	2.4	2.56	2.5	2.45	2.38	2.65	2.66	2.49	2.65	2.59	2.53	2.48	2.4	2.21	2.23	2.33	2.37	2.4	2.18	2.33	2.19	2.1	2.03	2.02	2	1.99	2.37	2.5	2.1	2.24	2.26	2.3	2.3	2.31	2.31	2.25	2.18	2.21	2.19	2.22	2.21	2.21	2.2	2.27	2.29	2.28	2.13	2.13	1.96	1.96	1.96	1.96	1.96	1.93	2.13	2.1	2.19	2.19	2.09	2.09	2.09	0.18	0.23	0.09		0.01	0.1	0.2	0.24	0.41	0.42	0.48	0.53	0.53	1.44	1.89	1.54	1.73	1.6	1.63	1.6	1.63	1.58	1.62	1.56	2.15	2.03	2.75	2.72	2.59	2.6	2.7	2.67	2.69	2.65	2.6	2.63	2.67	2.66	2.81	2.4	2.3	2.41	2.24	2.27	2.27	2.22	2.07	2.07	2.41	2.42	2.4	2.39	2.41	2.46	2.5	2.5	2.14	2.23	2.19	2.2	2.2	2.19	2.33	2.44	2.08	2.1	2.28	2.28	2.21	2.04	2.05	2.57	2.53	2.61	2.6	2.43	2.43	2.48	2.48	2.49	2.41	2.4	2.44	2.37	2.35	2.36	2.11	2.24	2.32	2.27	2.21	2.57	2.57	2.45	2.5	2.52	2.67	2.63	2.64	2.72	2.71	2.66	2.65	2.76	2.77	2.75	2.56	2.56	2.62	2.64	2.61	2.44	2.58	2.49	2.47	2.27	2.37	2.34	2.32	2.27	2.38	2.38	2.38	2.31	2.32	2.32	2.36	2.32	2.27	2.32	2.13	2.25	2.31	2.3	2.2	2.23	2.28	2.24	2.21	2.23	2.26	2.15	2.39	2.37
Mapoly0008s0192.1.p	2.85	3.07	3.15	3.12	3.31	3.03	3.1	3.18	3.18	3.11	3.26	3.42	3.4	3.1	3.31	3.07	2.99	3.01	3.09	3.24	3.31	2.97	2.95	2.99	2.87	3.4	3.27	3.34	3.24	3.17	3.75	3.63	3.9	3.91	3.58	3.71	3.84	3.95	4.44	3.97	4.08	4.01	4.01	3.89	4.05	4.01	2.82	2.83	2.86	2.87	2.87	2.91	2.77	2.57	2.62	2.6	2.6	2.6	2.6	2.55	2.51	2.46	2.35	2.4	2.35	2.43	2.3	2.32	2.32	2.52	2.46	2.4	2.4	2.57	2.51	2.45	2.39	2.65	2.67	2.49	2.66	2.59	2.53	2.49	2.4	2.21	2.23	2.33	2.37	2.41	2.18	2.33	2.2	2.1	2.03	2.02	2	1.99	2.37	2.5	2.1	2.25	2.26	2.3	2.3	2.31	2.32	2.25	2.18	2.21	2.2	2.22	2.21	2.21	2.2	2.27	2.3	2.29	2.14	2.14	1.97	1.97	1.97	1.97	1.96	1.93	2.13	2.1	2.2	2.2	2.1	2.1	2.1	0.18	0.24	0.1	0.01		0.1	0.2	0.24	0.41	0.42	0.49	0.54	0.53	1.44	1.89	1.55	1.73	1.61	1.63	1.61	1.64	1.59	1.62	1.56	2.16	2.03	2.75	2.72	2.6	2.6	2.7	2.68	2.69	2.65	2.61	2.64	2.68	2.67	2.81	2.41	2.31	2.41	2.24	2.28	2.27	2.22	2.07	2.07	2.41	2.42	2.41	2.4	2.41	2.47	2.5	2.5	2.14	2.24	2.2	2.2	2.2	2.19	2.33	2.44	2.08	2.11	2.28	2.29	2.22	2.04	2.06	2.57	2.53	2.61	2.6	2.44	2.44	2.48	2.49	2.49	2.42	2.41	2.44	2.37	2.35	2.36	2.11	2.24	2.33	2.28	2.22	2.57	2.57	2.46	2.5	2.53	2.68	2.64	2.64	2.73	2.71	2.66	2.65	2.76	2.77	2.75	2.57	2.56	2.63	2.65	2.61	2.44	2.59	2.49	2.48	2.28	2.38	2.35	2.33	2.27	2.39	2.38	2.38	2.31	2.32	2.32	2.37	2.32	2.28	2.32	2.13	2.25	2.32	2.31	2.21	2.23	2.28	2.25	2.21	2.23	2.26	2.15	2.39	2.37
Mapoly0201s0001.1.p	2.87	3.09	3.17	3.14	3.33	3.05	3.12	3.2	3.2	3.13	3.28	3.44	3.42	3.11	3.33	3.09	3.01	3.03	3.11	3.26	3.33	2.99	2.96	3.01	2.89	3.42	3.29	3.35	3.26	3.19	3.77	3.65	3.92	3.93	3.6	3.73	3.86	3.97	4.46	3.99	4.1	4.03	4.03	3.91	4.07	4.03	2.84	2.85	2.88	2.89	2.89	2.93	2.79	2.58	2.64	2.62	2.62	2.62	2.62	2.57	2.53	2.48	2.37	2.42	2.37	2.45	2.32	2.34	2.34	2.53	2.48	2.42	2.42	2.59	2.53	2.47	2.41	2.67	2.69	2.51	2.68	2.61	2.55	2.51	2.42	2.23	2.25	2.35	2.39	2.43	2.2	2.35	2.22	2.12	2.05	2.04	2.02	2.01	2.39	2.52	2.12	2.27	2.28	2.32	2.32	2.33	2.34	2.27	2.2	2.23	2.22	2.24	2.23	2.23	2.22	2.29	2.32	2.31	2.16	2.16	1.99	1.99	1.99	1.99	1.98	1.95	2.15	2.12	2.22	2.22	2.12	2.12	2.12	0.2	0.26	0.11	0.1	0.1		0.22	0.26	0.43	0.44	0.51	0.56	0.55	1.46	1.91	1.57	1.75	1.63	1.65	1.63	1.65	1.61	1.64	1.58	2.18	2.05	2.77	2.74	2.62	2.62	2.72	2.7	2.71	2.67	2.62	2.66	2.7	2.69	2.83	2.43	2.33	2.43	2.26	2.29	2.29	2.24	2.09	2.09	2.43	2.44	2.43	2.42	2.43	2.49	2.52	2.52	2.16	2.26	2.21	2.22	2.22	2.21	2.35	2.46	2.1	2.13	2.3	2.31	2.24	2.06	2.08	2.59	2.55	2.63	2.62	2.46	2.46	2.5	2.51	2.51	2.44	2.43	2.46	2.39	2.37	2.38	2.13	2.26	2.35	2.3	2.24	2.59	2.59	2.48	2.52	2.55	2.7	2.66	2.66	2.75	2.73	2.68	2.67	2.78	2.79	2.77	2.59	2.58	2.65	2.67	2.63	2.46	2.61	2.51	2.5	2.3	2.4	2.37	2.35	2.29	2.41	2.4	2.4	2.33	2.34	2.34	2.39	2.34	2.3	2.34	2.15	2.27	2.34	2.33	2.23	2.25	2.3	2.27	2.23	2.25	2.28	2.17	2.41	2.39
Mapoly0201s0002.1.p	2.83	3.05	3.13	3.1	3.29	3.01	3.08	3.16	3.16	3.09	3.24	3.4	3.38	3.08	3.29	3.05	2.97	2.99	3.07	3.23	3.29	2.95	2.93	2.97	2.85	3.38	3.25	3.32	3.22	3.15	3.73	3.61	3.89	3.89	3.57	3.69	3.82	3.93	4.42	3.95	4.06	3.99	3.99	3.87	4.04	3.99	2.8	2.81	2.84	2.85	2.85	2.89	2.75	2.55	2.6	2.58	2.58	2.58	2.58	2.53	2.49	2.44	2.33	2.38	2.33	2.41	2.28	2.3	2.3	2.5	2.44	2.38	2.38	2.55	2.49	2.43	2.37	2.63	2.65	2.47	2.64	2.57	2.51	2.47	2.38	2.19	2.21	2.31	2.35	2.39	2.16	2.31	2.18	2.08	2.01	2	1.98	1.97	2.35	2.48	2.08	2.23	2.24	2.29	2.29	2.29	2.3	2.23	2.16	2.19	2.18	2.2	2.19	2.19	2.18	2.25	2.28	2.27	2.12	2.12	1.95	1.95	1.95	1.95	1.94	1.91	2.11	2.08	2.18	2.18	2.08	2.08	2.08	0.19	0.25	0.18	0.2	0.2	0.22		0.22	0.39	0.4	0.47	0.52	0.51	1.42	1.87	1.53	1.71	1.59	1.61	1.59	1.62	1.57	1.6	1.54	2.14	2.01	2.73	2.7	2.58	2.58	2.68	2.66	2.67	2.63	2.59	2.62	2.66	2.65	2.79	2.39	2.29	2.39	2.22	2.26	2.25	2.2	2.05	2.05	2.4	2.4	2.39	2.38	2.39	2.45	2.48	2.48	2.12	2.22	2.18	2.19	2.18	2.17	2.31	2.42	2.06	2.09	2.27	2.27	2.2	2.02	2.04	2.55	2.51	2.59	2.58	2.42	2.42	2.46	2.47	2.47	2.4	2.39	2.42	2.35	2.33	2.34	2.1	2.22	2.31	2.26	2.2	2.55	2.55	2.44	2.48	2.51	2.66	2.62	2.62	2.71	2.69	2.64	2.63	2.74	2.75	2.73	2.55	2.54	2.61	2.63	2.59	2.42	2.57	2.47	2.46	2.26	2.36	2.33	2.31	2.25	2.37	2.36	2.36	2.29	2.31	2.3	2.35	2.3	2.26	2.3	2.11	2.23	2.3	2.29	2.19	2.21	2.26	2.23	2.19	2.21	2.24	2.13	2.37	2.35
Mapoly0055s0086.1.p	2.81	3.03	3.11	3.08	3.27	2.99	3.06	3.14	3.14	3.07	3.22	3.38	3.36	3.05	3.27	3.03	2.95	2.97	3.05	3.2	3.27	2.93	2.9	2.95	2.83	3.36	3.23	3.29	3.2	3.13	3.71	3.59	3.86	3.87	3.54	3.66	3.8	3.91	4.4	3.93	4.04	3.97	3.97	3.85	4.01	3.97	2.77	2.79	2.81	2.83	2.83	2.86	2.73	2.52	2.58	2.56	2.56	2.56	2.56	2.51	2.47	2.42	2.31	2.36	2.31	2.39	2.26	2.28	2.28	2.47	2.42	2.36	2.36	2.53	2.47	2.41	2.35	2.61	2.63	2.45	2.61	2.55	2.49	2.44	2.36	2.17	2.19	2.29	2.33	2.37	2.14	2.29	2.16	2.06	1.99	1.98	1.96	1.95	2.33	2.46	2.06	2.21	2.22	2.26	2.26	2.27	2.27	2.21	2.14	2.17	2.16	2.18	2.17	2.17	2.16	2.23	2.26	2.25	2.1	2.1	1.93	1.93	1.93	1.93	1.92	1.89	2.09	2.06	2.16	2.16	2.06	2.06	2.06	0.23	0.29	0.22	0.24	0.24	0.26	0.22		0.37	0.38	0.45	0.5	0.49	1.4	1.85	1.51	1.69	1.57	1.59	1.57	1.59	1.55	1.58	1.52	2.12	1.99	2.71	2.68	2.56	2.56	2.66	2.64	2.65	2.61	2.56	2.6	2.63	2.63	2.77	2.37	2.27	2.37	2.2	2.23	2.23	2.18	2.03	2.03	2.37	2.38	2.37	2.36	2.37	2.42	2.46	2.46	2.1	2.2	2.15	2.16	2.16	2.15	2.29	2.4	2.04	2.07	2.24	2.25	2.18	2	2.02	2.53	2.49	2.57	2.56	2.4	2.4	2.44	2.45	2.45	2.38	2.37	2.4	2.33	2.31	2.32	2.07	2.2	2.28	2.24	2.18	2.53	2.53	2.42	2.46	2.49	2.64	2.59	2.6	2.69	2.67	2.62	2.61	2.72	2.73	2.71	2.53	2.52	2.58	2.6	2.57	2.4	2.55	2.45	2.44	2.23	2.34	2.3	2.28	2.23	2.35	2.34	2.34	2.27	2.28	2.28	2.33	2.28	2.24	2.28	2.09	2.21	2.28	2.27	2.17	2.19	2.24	2.2	2.17	2.19	2.22	2.11	2.35	2.33
Mapoly0034s0001.1.p	2.81	3.04	3.12	3.08	3.27	3	3.06	3.15	3.15	3.07	3.22	3.39	3.36	3.06	3.27	3.03	2.95	2.98	3.05	3.21	3.27	2.94	2.91	2.96	2.84	3.36	3.24	3.3	3.2	3.13	3.72	3.59	3.87	3.88	3.55	3.67	3.81	3.92	4.4	3.94	4.05	3.98	3.98	3.86	4.02	3.97	2.78	2.79	2.82	2.83	2.83	2.87	2.73	2.53	2.58	2.57	2.56	2.57	2.56	2.51	2.47	2.43	2.31	2.36	2.31	2.39	2.27	2.29	2.29	2.48	2.42	2.37	2.37	2.53	2.47	2.42	2.35	2.62	2.63	2.46	2.62	2.56	2.5	2.45	2.37	2.18	2.2	2.29	2.34	2.37	2.15	2.3	2.16	2.06	1.99	1.99	1.96	1.96	2.34	2.47	2.07	2.21	2.23	2.27	2.27	2.28	2.28	2.21	2.15	2.18	2.16	2.18	2.17	2.18	2.17	2.24	2.26	2.25	2.1	2.1	1.93	1.93	1.93	1.93	1.93	1.89	2.1	2.07	2.16	2.16	2.06	2.06	2.06	0.4	0.46	0.39	0.41	0.41	0.43	0.39	0.37		0.33	0.45	0.5	0.5	1.41	1.86	1.51	1.7	1.57	1.59	1.57	1.6	1.55	1.59	1.53	2.12	1.99	2.72	2.69	2.56	2.56	2.67	2.64	2.65	2.62	2.57	2.6	2.64	2.63	2.78	2.37	2.27	2.37	2.21	2.24	2.23	2.19	2.04	2.04	2.38	2.39	2.37	2.36	2.38	2.43	2.47	2.46	2.11	2.2	2.16	2.17	2.17	2.16	2.3	2.41	2.04	2.07	2.25	2.25	2.18	2.01	2.02	2.54	2.49	2.58	2.57	2.4	2.4	2.45	2.45	2.46	2.38	2.37	2.41	2.34	2.32	2.33	2.08	2.21	2.29	2.24	2.18	2.53	2.53	2.42	2.47	2.49	2.64	2.6	2.6	2.69	2.68	2.63	2.62	2.73	2.73	2.72	2.53	2.53	2.59	2.61	2.58	2.41	2.55	2.45	2.44	2.24	2.34	2.31	2.29	2.23	2.35	2.34	2.34	2.28	2.29	2.29	2.33	2.29	2.24	2.29	2.1	2.22	2.28	2.27	2.17	2.2	2.24	2.21	2.17	2.2	2.23	2.12	2.36	2.34
Mapoly0137s0036.1.p	2.82	3.05	3.13	3.09	3.28	3.01	3.07	3.16	3.16	3.09	3.23	3.4	3.37	3.07	3.29	3.05	2.97	2.99	3.06	3.22	3.28	2.95	2.92	2.97	2.85	3.37	3.25	3.31	3.22	3.14	3.73	3.6	3.88	3.89	3.56	3.68	3.82	3.93	4.41	3.95	4.06	3.99	3.99	3.87	4.03	3.98	2.79	2.8	2.83	2.85	2.84	2.88	2.75	2.54	2.6	2.58	2.58	2.58	2.57	2.52	2.48	2.44	2.32	2.37	2.32	2.41	2.28	2.3	2.3	2.49	2.43	2.38	2.38	2.54	2.48	2.43	2.36	2.63	2.64	2.47	2.63	2.57	2.51	2.46	2.38	2.19	2.21	2.31	2.35	2.38	2.16	2.31	2.17	2.08	2.01	2	1.98	1.97	2.35	2.48	2.08	2.22	2.24	2.28	2.28	2.29	2.29	2.23	2.16	2.19	2.17	2.2	2.19	2.19	2.18	2.25	2.27	2.26	2.11	2.11	1.94	1.94	1.94	1.94	1.94	1.9	2.11	2.08	2.17	2.17	2.07	2.07	2.07	0.42	0.47	0.4	0.42	0.42	0.44	0.4	0.38	0.33		0.46	0.51	0.51	1.42	1.87	1.52	1.71	1.58	1.61	1.58	1.61	1.56	1.6	1.54	2.13	2.01	2.73	2.7	2.57	2.58	2.68	2.65	2.67	2.63	2.58	2.61	2.65	2.64	2.79	2.38	2.28	2.39	2.22	2.25	2.25	2.2	2.05	2.05	2.39	2.4	2.38	2.37	2.39	2.44	2.48	2.48	2.12	2.21	2.17	2.18	2.18	2.17	2.31	2.42	2.06	2.08	2.26	2.26	2.19	2.02	2.03	2.55	2.51	2.59	2.58	2.41	2.41	2.46	2.46	2.47	2.39	2.38	2.42	2.35	2.33	2.34	2.09	2.22	2.3	2.25	2.19	2.55	2.55	2.43	2.48	2.5	2.65	2.61	2.62	2.7	2.69	2.64	2.63	2.74	2.75	2.73	2.54	2.54	2.6	2.62	2.59	2.42	2.56	2.47	2.45	2.25	2.35	2.32	2.3	2.25	2.36	2.35	2.35	2.29	2.3	2.3	2.34	2.3	2.25	2.3	2.11	2.23	2.29	2.28	2.18	2.21	2.25	2.22	2.19	2.21	2.24	2.13	2.37	2.35
Mapoly0056s0066.1.p	2.79	3.01	3.09	3.06	3.25	2.98	3.04	3.12	3.12	3.05	3.2	3.37	3.34	3.04	3.25	3.01	2.93	2.95	3.03	3.19	3.25	2.91	2.89	2.93	2.81	3.34	3.21	3.28	3.18	3.11	3.69	3.57	3.85	3.86	3.53	3.65	3.78	3.9	4.38	3.91	4.02	3.96	3.96	3.84	4	3.95	2.76	2.77	2.8	2.81	2.81	2.85	2.71	2.51	2.56	2.55	2.54	2.55	2.54	2.49	2.45	2.4	2.29	2.34	2.29	2.37	2.25	2.26	2.26	2.46	2.4	2.34	2.34	2.51	2.45	2.39	2.33	2.59	2.61	2.43	2.6	2.53	2.47	2.43	2.34	2.15	2.17	2.27	2.31	2.35	2.13	2.28	2.14	2.04	1.97	1.97	1.94	1.94	2.32	2.45	2.04	2.19	2.21	2.25	2.25	2.26	2.26	2.19	2.12	2.16	2.14	2.16	2.15	2.15	2.14	2.21	2.24	2.23	2.08	2.08	1.91	1.91	1.91	1.91	1.91	1.87	2.08	2.04	2.14	2.14	2.04	2.04	2.04	0.48	0.53	0.46	0.48	0.49	0.51	0.47	0.45	0.45	0.46		0.34	0.34	1.39	1.83	1.49	1.68	1.55	1.57	1.55	1.58	1.53	1.57	1.5	2.1	1.97	2.69	2.66	2.54	2.54	2.64	2.62	2.63	2.59	2.55	2.58	2.62	2.61	2.75	2.35	2.25	2.35	2.19	2.22	2.21	2.16	2.01	2.01	2.36	2.36	2.35	2.34	2.35	2.41	2.44	2.44	2.08	2.18	2.14	2.15	2.14	2.13	2.27	2.38	2.02	2.05	2.23	2.23	2.16	1.98	2	2.51	2.47	2.55	2.54	2.38	2.38	2.42	2.43	2.43	2.36	2.35	2.38	2.31	2.3	2.3	2.06	2.18	2.27	2.22	2.16	2.51	2.51	2.4	2.45	2.47	2.62	2.58	2.58	2.67	2.65	2.61	2.59	2.7	2.71	2.7	2.51	2.5	2.57	2.59	2.55	2.38	2.53	2.43	2.42	2.22	2.32	2.29	2.27	2.21	2.33	2.32	2.32	2.25	2.27	2.26	2.31	2.26	2.22	2.26	2.07	2.2	2.26	2.25	2.15	2.17	2.22	2.19	2.15	2.18	2.21	2.1	2.33	2.32
Mapoly0264s0001.1.p	2.84	3.06	3.15	3.11	3.3	3.03	3.09	3.18	3.17	3.1	3.25	3.42	3.39	3.09	3.3	3.06	2.98	3.01	3.08	3.24	3.3	2.97	2.94	2.99	2.87	3.39	3.26	3.33	3.23	3.16	3.74	3.62	3.9	3.91	3.58	3.7	3.84	3.95	4.43	3.96	4.07	4.01	4.01	3.89	4.05	4	2.81	2.82	2.85	2.86	2.86	2.9	2.76	2.56	2.61	2.6	2.59	2.6	2.59	2.54	2.5	2.45	2.34	2.39	2.34	2.42	2.3	2.31	2.32	2.51	2.45	2.39	2.39	2.56	2.5	2.45	2.38	2.64	2.66	2.48	2.65	2.59	2.52	2.48	2.4	2.21	2.22	2.32	2.36	2.4	2.18	2.33	2.19	2.09	2.02	2.02	1.99	1.99	2.37	2.5	2.1	2.24	2.26	2.3	2.3	2.31	2.31	2.24	2.18	2.21	2.19	2.21	2.2	2.2	2.19	2.27	2.29	2.28	2.13	2.13	1.96	1.96	1.96	1.96	1.96	1.92	2.13	2.09	2.19	2.19	2.09	2.09	2.09	0.53	0.59	0.51	0.53	0.54	0.56	0.52	0.5	0.5	0.51	0.34		0.04	1.44	1.88	1.54	1.73	1.6	1.62	1.6	1.63	1.58	1.62	1.56	2.15	2.02	2.75	2.71	2.59	2.59	2.7	2.67	2.68	2.65	2.6	2.63	2.67	2.66	2.81	2.4	2.3	2.4	2.24	2.27	2.26	2.21	2.06	2.07	2.41	2.41	2.4	2.39	2.4	2.46	2.5	2.49	2.14	2.23	2.19	2.2	2.19	2.18	2.32	2.44	2.07	2.1	2.28	2.28	2.21	2.03	2.05	2.56	2.52	2.61	2.59	2.43	2.43	2.47	2.48	2.49	2.41	2.4	2.43	2.37	2.35	2.35	2.11	2.23	2.32	2.27	2.21	2.56	2.56	2.45	2.5	2.52	2.67	2.63	2.63	2.72	2.71	2.66	2.65	2.76	2.76	2.75	2.56	2.56	2.62	2.64	2.6	2.44	2.58	2.48	2.47	2.27	2.37	2.34	2.32	2.26	2.38	2.37	2.37	2.3	2.32	2.31	2.36	2.31	2.27	2.31	2.12	2.25	2.31	2.3	2.2	2.22	2.27	2.24	2.2	2.23	2.26	2.15	2.39	2.37
Mapoly0083s0097.1.p	2.84	3.06	3.14	3.11	3.3	3.02	3.09	3.17	3.17	3.1	3.25	3.41	3.39	3.08	3.3	3.06	2.98	3	3.08	3.23	3.3	2.96	2.93	2.98	2.86	3.39	3.26	3.32	3.23	3.16	3.74	3.62	3.89	3.9	3.57	3.69	3.83	3.94	4.43	3.96	4.07	4	4	3.88	4.04	4	2.8	2.82	2.84	2.86	2.86	2.89	2.76	2.55	2.61	2.59	2.59	2.59	2.59	2.54	2.5	2.45	2.34	2.39	2.34	2.42	2.29	2.31	2.31	2.5	2.45	2.39	2.39	2.56	2.5	2.44	2.38	2.64	2.66	2.48	2.64	2.58	2.52	2.47	2.39	2.2	2.22	2.32	2.36	2.4	2.17	2.32	2.19	2.09	2.02	2.01	1.99	1.98	2.36	2.49	2.09	2.24	2.25	2.29	2.29	2.3	2.3	2.24	2.17	2.2	2.19	2.21	2.2	2.2	2.19	2.26	2.29	2.28	2.13	2.13	1.96	1.96	1.96	1.96	1.95	1.92	2.12	2.09	2.19	2.19	2.09	2.09	2.09	0.53	0.58	0.51	0.53	0.53	0.55	0.51	0.49	0.5	0.51	0.34	0.04		1.43	1.88	1.54	1.72	1.6	1.62	1.6	1.62	1.58	1.61	1.55	2.15	2.02	2.74	2.71	2.58	2.59	2.69	2.67	2.68	2.64	2.59	2.63	2.66	2.66	2.8	2.4	2.3	2.4	2.23	2.26	2.26	2.21	2.06	2.06	2.4	2.41	2.39	2.39	2.4	2.45	2.49	2.49	2.13	2.23	2.18	2.19	2.19	2.18	2.32	2.43	2.07	2.1	2.27	2.28	2.21	2.03	2.05	2.56	2.52	2.6	2.59	2.43	2.43	2.47	2.48	2.48	2.41	2.4	2.43	2.36	2.34	2.35	2.1	2.23	2.31	2.27	2.21	2.56	2.56	2.45	2.49	2.52	2.67	2.62	2.63	2.72	2.7	2.65	2.64	2.75	2.76	2.74	2.56	2.55	2.61	2.63	2.6	2.43	2.58	2.48	2.47	2.26	2.37	2.33	2.31	2.26	2.38	2.37	2.37	2.3	2.31	2.31	2.36	2.31	2.27	2.31	2.12	2.24	2.31	2.3	2.2	2.22	2.27	2.23	2.2	2.22	2.25	2.14	2.38	2.36
Mapoly0004s0182.1.p	2.66	2.89	2.97	2.93	3.12	2.85	2.91	3	2.99	2.92	3.07	3.24	3.21	2.91	3.12	2.88	2.8	2.83	2.9	3.06	3.12	2.79	2.76	2.81	2.69	3.21	3.08	3.15	3.05	2.98	3.56	3.44	3.72	3.73	3.4	3.52	3.66	3.77	4.25	3.78	3.89	3.83	3.83	3.71	3.87	3.82	2.63	2.64	2.67	2.68	2.68	2.72	2.58	2.38	2.43	2.42	2.41	2.42	2.41	2.36	2.32	2.27	2.16	2.21	2.16	2.24	2.12	2.13	2.14	2.33	2.27	2.21	2.21	2.38	2.32	2.27	2.2	2.46	2.48	2.3	2.47	2.41	2.34	2.3	2.22	2.03	2.04	2.14	2.18	2.22	2	2.15	2.01	1.91	1.84	1.84	1.81	1.81	2.19	2.32	1.92	2.06	2.08	2.12	2.12	2.13	2.13	2.06	2	2.03	2.01	2.03	2.02	2.03	2.01	2.09	2.11	2.1	1.95	1.95	1.78	1.78	1.78	1.78	1.78	1.74	1.95	1.91	2.01	2.01	1.91	1.91	1.91	1.44	1.49	1.42	1.44	1.44	1.46	1.42	1.4	1.41	1.42	1.39	1.44	1.43		1.7	1.36	1.55	1.42	1.44	1.42	1.45	1.4	1.44	1.38	1.97	1.84	2.57	2.53	2.41	2.41	2.52	2.49	2.5	2.47	2.42	2.45	2.49	2.48	2.63	2.22	2.12	2.22	2.06	2.09	2.08	2.03	1.88	1.89	2.23	2.23	2.22	2.21	2.22	2.28	2.32	2.31	1.96	2.05	2.01	2.02	2.01	2	2.14	2.26	1.89	1.92	2.1	2.1	2.03	1.85	1.87	2.38	2.34	2.43	2.41	2.25	2.25	2.3	2.3	2.31	2.23	2.22	2.26	2.19	2.17	2.18	1.93	2.05	2.14	2.09	2.03	2.38	2.38	2.27	2.32	2.34	2.49	2.45	2.45	2.54	2.53	2.48	2.47	2.58	2.58	2.57	2.38	2.38	2.44	2.46	2.42	2.26	2.4	2.3	2.29	2.09	2.19	2.16	2.14	2.08	2.2	2.19	2.19	2.12	2.14	2.13	2.18	2.14	2.09	2.13	1.94	2.07	2.13	2.12	2.02	2.04	2.09	2.06	2.02	2.05	2.08	1.97	2.21	2.19
Mapoly0022s0193.1.p	2.91	3.13	3.21	3.18	3.37	3.09	3.16	3.24	3.24	3.17	3.32	3.48	3.46	3.15	3.37	3.13	3.05	3.07	3.15	3.3	3.37	3.03	3	3.05	2.93	3.46	3.33	3.39	3.3	3.23	3.81	3.69	3.96	3.97	3.64	3.76	3.9	4.01	4.5	4.03	4.14	4.07	4.07	3.95	4.11	4.07	2.87	2.89	2.91	2.93	2.93	2.96	2.83	2.62	2.68	2.66	2.66	2.66	2.66	2.61	2.57	2.52	2.4	2.46	2.41	2.49	2.36	2.38	2.38	2.57	2.52	2.46	2.46	2.63	2.57	2.51	2.45	2.71	2.73	2.55	2.71	2.65	2.59	2.54	2.46	2.27	2.29	2.39	2.43	2.47	2.24	2.39	2.26	2.16	2.09	2.08	2.06	2.05	2.43	2.56	2.16	2.31	2.32	2.36	2.36	2.37	2.37	2.31	2.24	2.27	2.26	2.28	2.27	2.27	2.26	2.33	2.35	2.34	2.19	2.2	2.03	2.03	2.03	2.03	2.02	1.99	2.19	2.16	2.25	2.25	2.16	2.16	2.16	1.88	1.94	1.86	1.89	1.89	1.91	1.87	1.85	1.86	1.87	1.83	1.88	1.88	1.7		1.31	1.58	1.45	1.6	1.58	1.61	1.65	1.68	1.62	2.22	2.09	2.81	2.78	2.65	2.66	2.76	2.74	2.75	2.71	2.66	2.7	2.73	2.73	2.87	2.47	2.37	2.47	2.3	2.33	2.33	2.28	2.13	2.13	2.47	2.48	2.46	2.45	2.47	2.52	2.56	2.56	2.2	2.29	2.25	2.26	2.26	2.25	2.39	2.5	2.14	2.17	2.34	2.35	2.27	2.1	2.12	2.63	2.59	2.67	2.66	2.5	2.5	2.54	2.55	2.55	2.47	2.47	2.5	2.43	2.41	2.42	2.17	2.3	2.38	2.33	2.28	2.63	2.63	2.51	2.56	2.59	2.74	2.69	2.7	2.79	2.77	2.72	2.71	2.82	2.83	2.81	2.63	2.62	2.68	2.7	2.67	2.5	2.64	2.55	2.54	2.33	2.44	2.4	2.38	2.33	2.44	2.44	2.44	2.37	2.38	2.38	2.42	2.38	2.34	2.38	2.19	2.31	2.38	2.37	2.27	2.29	2.34	2.3	2.27	2.29	2.32	2.21	2.45	2.43
Mapoly0214s0008.1.p	2.56	2.79	2.87	2.83	3.02	2.75	2.81	2.9	2.89	2.82	2.97	3.14	3.11	2.81	3.02	2.78	2.7	2.73	2.8	2.96	3.02	2.69	2.66	2.71	2.59	3.11	2.98	3.05	2.95	2.88	3.46	3.34	3.62	3.63	3.3	3.42	3.56	3.67	4.15	3.69	3.8	3.73	3.73	3.61	3.77	3.72	2.53	2.54	2.57	2.58	2.58	2.62	2.48	2.28	2.33	2.32	2.31	2.32	2.31	2.26	2.22	2.18	2.06	2.11	2.06	2.14	2.02	2.04	2.04	2.23	2.17	2.12	2.12	2.28	2.22	2.17	2.1	2.37	2.38	2.2	2.37	2.31	2.25	2.2	2.12	1.93	1.94	2.04	2.09	2.12	1.9	2.05	1.91	1.81	1.74	1.74	1.71	1.71	2.09	2.22	1.82	1.96	1.98	2.02	2.02	2.03	2.03	1.96	1.9	1.93	1.91	1.93	1.92	1.93	1.91	1.99	2.01	2	1.85	1.85	1.68	1.68	1.68	1.68	1.68	1.64	1.85	1.81	1.91	1.91	1.81	1.81	1.81	1.54	1.59	1.52	1.54	1.55	1.57	1.53	1.51	1.51	1.52	1.49	1.54	1.54	1.36	1.31		1.24	1.11	1.26	1.23	1.26	1.3	1.34	1.28	1.87	1.74	2.47	2.43	2.31	2.31	2.42	2.39	2.4	2.37	2.32	2.35	2.39	2.38	2.53	2.12	2.02	2.12	1.96	1.99	1.98	1.93	1.78	1.79	2.13	2.13	2.12	2.11	2.13	2.18	2.22	2.21	1.86	1.95	1.91	1.92	1.91	1.91	2.05	2.16	1.79	1.82	2	2	1.93	1.76	1.77	2.28	2.24	2.33	2.31	2.15	2.15	2.2	2.2	2.21	2.13	2.12	2.16	2.09	2.07	2.08	1.83	1.96	2.04	1.99	1.93	2.28	2.28	2.17	2.22	2.24	2.39	2.35	2.35	2.44	2.43	2.38	2.37	2.48	2.48	2.47	2.28	2.28	2.34	2.36	2.33	2.16	2.3	2.2	2.19	1.99	2.09	2.06	2.04	1.98	2.1	2.09	2.09	2.02	2.04	2.04	2.08	2.04	1.99	2.04	1.84	1.97	2.03	2.02	1.92	1.94	1.99	1.96	1.92	1.95	1.98	1.87	2.11	2.09
Mapoly0004s0227.1.p	2.75	2.97	3.05	3.02	3.21	2.93	3	3.08	3.08	3.01	3.16	3.33	3.3	3	3.21	2.97	2.89	2.91	2.99	3.15	3.21	2.87	2.85	2.89	2.77	3.3	3.17	3.24	3.14	3.07	3.65	3.53	3.81	3.81	3.49	3.61	3.74	3.85	4.34	3.87	3.98	3.92	3.92	3.79	3.96	3.91	2.72	2.73	2.76	2.77	2.77	2.81	2.67	2.47	2.52	2.51	2.5	2.5	2.5	2.45	2.41	2.36	2.25	2.3	2.25	2.33	2.2	2.22	2.22	2.42	2.36	2.3	2.3	2.47	2.41	2.35	2.29	2.55	2.57	2.39	2.56	2.49	2.43	2.39	2.3	2.11	2.13	2.23	2.27	2.31	2.08	2.23	2.1	2	1.93	1.93	1.9	1.89	2.27	2.4	2	2.15	2.16	2.21	2.21	2.21	2.22	2.15	2.08	2.11	2.1	2.12	2.11	2.11	2.1	2.17	2.2	2.19	2.04	2.04	1.87	1.87	1.87	1.87	1.86	1.83	2.03	2	2.1	2.1	2	2	2	1.73	1.78	1.71	1.73	1.73	1.75	1.71	1.69	1.7	1.71	1.68	1.73	1.72	1.55	1.58	1.24		1.15	1.44	1.42	1.45	1.49	1.53	1.46	2.06	1.93	2.65	2.62	2.5	2.5	2.6	2.58	2.59	2.55	2.51	2.54	2.58	2.57	2.71	2.31	2.21	2.31	2.14	2.18	2.17	2.12	1.97	1.97	2.32	2.32	2.31	2.3	2.31	2.37	2.4	2.4	2.04	2.14	2.1	2.11	2.1	2.09	2.23	2.34	1.98	2.01	2.19	2.19	2.12	1.94	1.96	2.47	2.43	2.51	2.5	2.34	2.34	2.38	2.39	2.39	2.32	2.31	2.34	2.27	2.26	2.26	2.02	2.14	2.23	2.18	2.12	2.47	2.47	2.36	2.4	2.43	2.58	2.54	2.54	2.63	2.61	2.56	2.55	2.66	2.67	2.65	2.47	2.46	2.53	2.55	2.51	2.34	2.49	2.39	2.38	2.18	2.28	2.25	2.23	2.17	2.29	2.28	2.28	2.21	2.23	2.22	2.27	2.22	2.18	2.22	2.03	2.16	2.22	2.21	2.11	2.13	2.18	2.15	2.11	2.13	2.16	2.05	2.29	2.27
Mapoly0011s0066.1.p	2.62	2.85	2.93	2.89	3.08	2.81	2.87	2.96	2.95	2.88	3.03	3.2	3.17	2.87	3.08	2.84	2.76	2.79	2.86	3.02	3.08	2.75	2.72	2.77	2.65	3.17	3.05	3.11	3.01	2.94	3.53	3.4	3.68	3.69	3.36	3.48	3.62	3.73	4.21	3.75	3.86	3.79	3.79	3.67	3.83	3.78	2.59	2.6	2.63	2.64	2.64	2.68	2.54	2.34	2.39	2.38	2.37	2.38	2.37	2.32	2.28	2.24	2.12	2.17	2.12	2.2	2.08	2.1	2.1	2.29	2.23	2.18	2.18	2.34	2.28	2.23	2.16	2.43	2.44	2.26	2.43	2.37	2.31	2.26	2.18	1.99	2	2.1	2.15	2.18	1.96	2.11	1.97	1.87	1.8	1.8	1.77	1.77	2.15	2.28	1.88	2.02	2.04	2.08	2.08	2.09	2.09	2.02	1.96	1.99	1.97	1.99	1.98	1.99	1.98	2.05	2.07	2.06	1.91	1.91	1.74	1.74	1.74	1.74	1.74	1.7	1.91	1.87	1.97	1.97	1.87	1.87	1.87	1.6	1.65	1.58	1.6	1.61	1.63	1.59	1.57	1.57	1.58	1.55	1.6	1.6	1.42	1.45	1.11	1.15		1.32	1.29	1.32	1.36	1.4	1.34	1.93	1.8	2.53	2.49	2.37	2.37	2.48	2.45	2.46	2.43	2.38	2.41	2.45	2.44	2.59	2.18	2.08	2.18	2.02	2.05	2.04	2	1.85	1.85	2.19	2.2	2.18	2.17	2.19	2.24	2.28	2.27	1.92	2.01	1.97	1.98	1.97	1.97	2.11	2.22	1.85	1.88	2.06	2.06	1.99	1.82	1.83	2.34	2.3	2.39	2.38	2.21	2.21	2.26	2.26	2.27	2.19	2.18	2.22	2.15	2.13	2.14	1.89	2.02	2.1	2.05	1.99	2.34	2.34	2.23	2.28	2.3	2.45	2.41	2.41	2.5	2.49	2.44	2.43	2.54	2.54	2.53	2.34	2.34	2.4	2.42	2.39	2.22	2.36	2.26	2.25	2.05	2.15	2.12	2.1	2.04	2.16	2.15	2.15	2.08	2.1	2.1	2.14	2.1	2.05	2.1	1.91	2.03	2.09	2.08	1.98	2.01	2.05	2.02	1.98	2.01	2.04	1.93	2.17	2.15
Mapoly0004s0177.1.p	2.64	2.87	2.95	2.92	3.11	2.83	2.9	2.98	2.98	2.91	3.06	3.22	3.19	2.89	3.11	2.87	2.79	2.81	2.88	3.04	3.1	2.77	2.74	2.79	2.67	3.2	3.07	3.13	3.04	2.97	3.55	3.43	3.7	3.71	3.38	3.5	3.64	3.75	4.24	3.77	3.88	3.81	3.81	3.69	3.85	3.8	2.61	2.63	2.65	2.67	2.67	2.7	2.57	2.36	2.42	2.4	2.4	2.4	2.39	2.35	2.31	2.26	2.14	2.2	2.14	2.23	2.1	2.12	2.12	2.31	2.25	2.2	2.2	2.37	2.3	2.25	2.18	2.45	2.47	2.29	2.45	2.39	2.33	2.28	2.2	2.01	2.03	2.13	2.17	2.21	1.98	2.13	1.99	1.9	1.83	1.82	1.8	1.79	2.17	2.3	1.9	2.04	2.06	2.1	2.1	2.11	2.11	2.05	1.98	2.01	2	2.02	2.01	2.01	2	2.07	2.09	2.08	1.93	1.94	1.77	1.77	1.77	1.77	1.76	1.73	1.93	1.9	1.99	1.99	1.9	1.9	1.9	1.62	1.68	1.6	1.63	1.63	1.65	1.61	1.59	1.59	1.61	1.57	1.62	1.62	1.44	1.6	1.26	1.44	1.32		1.08	1.23	1.39	1.42	1.36	1.96	1.83	2.55	2.52	2.39	2.4	2.5	2.48	2.49	2.45	2.4	2.43	2.47	2.47	2.61	2.21	2.1	2.21	2.04	2.07	2.07	2.02	1.87	1.87	2.21	2.22	2.2	2.19	2.21	2.26	2.3	2.3	1.94	2.03	1.99	2	2	1.99	2.13	2.24	1.88	1.91	2.08	2.09	2.01	1.84	1.86	2.37	2.33	2.41	2.4	2.23	2.23	2.28	2.29	2.29	2.21	2.21	2.24	2.17	2.15	2.16	1.91	2.04	2.12	2.07	2.01	2.37	2.37	2.25	2.3	2.33	2.48	2.43	2.44	2.53	2.51	2.46	2.45	2.56	2.57	2.55	2.36	2.36	2.42	2.44	2.41	2.24	2.38	2.29	2.27	2.07	2.18	2.14	2.12	2.07	2.18	2.18	2.18	2.11	2.12	2.12	2.16	2.12	2.07	2.12	1.93	2.05	2.12	2.11	2.01	2.03	2.08	2.04	2.01	2.03	2.06	1.95	2.19	2.17
Mapoly0109s0053.1.p	2.62	2.85	2.93	2.89	3.08	2.81	2.87	2.96	2.96	2.88	3.03	3.2	3.17	2.87	3.09	2.85	2.76	2.79	2.86	3.02	3.08	2.75	2.72	2.77	2.65	3.17	3.05	3.11	3.01	2.94	3.53	3.4	3.68	3.69	3.36	3.48	3.62	3.73	4.21	3.75	3.86	3.79	3.79	3.67	3.83	3.78	2.59	2.6	2.63	2.64	2.64	2.68	2.54	2.34	2.4	2.38	2.37	2.38	2.37	2.32	2.28	2.24	2.12	2.17	2.12	2.21	2.08	2.1	2.1	2.29	2.23	2.18	2.18	2.34	2.28	2.23	2.16	2.43	2.44	2.27	2.43	2.37	2.31	2.26	2.18	1.99	2.01	2.11	2.15	2.18	1.96	2.11	1.97	1.88	1.8	1.8	1.78	1.77	2.15	2.28	1.88	2.02	2.04	2.08	2.08	2.09	2.09	2.03	1.96	1.99	1.97	2	1.99	1.99	1.98	2.05	2.07	2.06	1.91	1.91	1.74	1.74	1.74	1.74	1.74	1.7	1.91	1.88	1.97	1.97	1.87	1.87	1.87	1.6	1.66	1.58	1.6	1.61	1.63	1.59	1.57	1.57	1.58	1.55	1.6	1.6	1.42	1.58	1.23	1.42	1.29	1.08		1.21	1.36	1.4	1.34	1.93	1.8	2.53	2.5	2.37	2.37	2.48	2.45	2.47	2.43	2.38	2.41	2.45	2.44	2.59	2.18	2.08	2.18	2.02	2.05	2.04	2	1.85	1.85	2.19	2.2	2.18	2.17	2.19	2.24	2.28	2.28	1.92	2.01	1.97	1.98	1.98	1.97	2.11	2.22	1.86	1.88	2.06	2.06	1.99	1.82	1.83	2.35	2.31	2.39	2.38	2.21	2.21	2.26	2.26	2.27	2.19	2.18	2.22	2.15	2.13	2.14	1.89	2.02	2.1	2.05	1.99	2.35	2.35	2.23	2.28	2.3	2.45	2.41	2.42	2.5	2.49	2.44	2.43	2.54	2.54	2.53	2.34	2.34	2.4	2.42	2.39	2.22	2.36	2.27	2.25	2.05	2.15	2.12	2.1	2.04	2.16	2.15	2.15	2.09	2.1	2.1	2.14	2.1	2.05	2.1	1.91	2.03	2.09	2.08	1.98	2.01	2.05	2.02	1.98	2.01	2.04	1.93	2.17	2.15
Mapoly0067s0051.1.p	2.65	2.87	2.96	2.92	3.11	2.84	2.9	2.99	2.98	2.91	3.06	3.23	3.2	2.9	3.11	2.87	2.79	2.82	2.89	3.05	3.11	2.78	2.75	2.8	2.67	3.2	3.07	3.14	3.04	2.97	3.55	3.43	3.71	3.72	3.39	3.51	3.64	3.76	4.24	3.77	3.88	3.82	3.82	3.7	3.86	3.81	2.62	2.63	2.66	2.67	2.67	2.71	2.57	2.37	2.42	2.41	2.4	2.41	2.4	2.35	2.31	2.26	2.15	2.2	2.15	2.23	2.11	2.12	2.12	2.32	2.26	2.2	2.2	2.37	2.31	2.26	2.19	2.45	2.47	2.29	2.46	2.4	2.33	2.29	2.21	2.01	2.03	2.13	2.17	2.21	1.99	2.14	2	1.9	1.83	1.83	1.8	1.8	2.18	2.31	1.91	2.05	2.07	2.11	2.11	2.12	2.12	2.05	1.98	2.02	2	2.02	2.01	2.01	2	2.07	2.1	2.09	1.94	1.94	1.77	1.77	1.77	1.77	1.77	1.73	1.94	1.9	2	2	1.9	1.9	1.9	1.63	1.68	1.61	1.63	1.64	1.65	1.62	1.59	1.6	1.61	1.58	1.63	1.62	1.45	1.61	1.26	1.45	1.32	1.23	1.21		1.39	1.43	1.37	1.96	1.83	2.56	2.52	2.4	2.4	2.51	2.48	2.49	2.46	2.41	2.44	2.48	2.47	2.62	2.21	2.11	2.21	2.05	2.08	2.07	2.02	1.87	1.88	2.22	2.22	2.21	2.2	2.21	2.27	2.3	2.3	1.95	2.04	2	2.01	2	1.99	2.13	2.25	1.88	1.91	2.09	2.09	2.02	1.84	1.86	2.37	2.33	2.42	2.4	2.24	2.24	2.28	2.29	2.3	2.22	2.21	2.24	2.17	2.16	2.16	1.92	2.04	2.13	2.08	2.02	2.37	2.37	2.26	2.31	2.33	2.48	2.44	2.44	2.53	2.51	2.47	2.46	2.57	2.57	2.56	2.37	2.37	2.43	2.45	2.41	2.24	2.39	2.29	2.28	2.08	2.18	2.15	2.13	2.07	2.19	2.18	2.18	2.11	2.13	2.12	2.17	2.12	2.08	2.12	1.93	2.06	2.12	2.11	2.01	2.03	2.08	2.05	2.01	2.04	2.07	1.96	2.2	2.18
Mapoly0149s0006.1.p	2.55	2.78	2.86	2.83	3.02	2.74	2.81	2.89	2.89	2.82	2.97	3.13	3.1	2.8	3.02	2.78	2.7	2.72	2.79	2.95	3.01	2.68	2.65	2.7	2.58	3.11	2.98	3.04	2.95	2.88	3.46	3.34	3.61	3.62	3.29	3.41	3.55	3.66	4.14	3.68	3.79	3.72	3.72	3.6	3.76	3.71	2.52	2.54	2.56	2.58	2.57	2.61	2.48	2.27	2.33	2.31	2.31	2.31	2.3	2.26	2.22	2.17	2.05	2.11	2.05	2.14	2.01	2.03	2.03	2.22	2.16	2.11	2.11	2.28	2.21	2.16	2.09	2.36	2.37	2.2	2.36	2.3	2.24	2.19	2.11	1.92	1.94	2.04	2.08	2.11	1.89	2.04	1.9	1.81	1.74	1.73	1.71	1.7	2.08	2.21	1.81	1.95	1.97	2.01	2.01	2.02	2.02	1.96	1.89	1.92	1.91	1.93	1.92	1.92	1.91	1.98	2	1.99	1.84	1.85	1.68	1.68	1.68	1.68	1.67	1.64	1.84	1.81	1.9	1.9	1.8	1.8	1.8	1.58	1.64	1.56	1.58	1.59	1.61	1.57	1.55	1.55	1.56	1.53	1.58	1.58	1.4	1.65	1.3	1.49	1.36	1.39	1.36	1.39		1.2	1.27	1.87	1.74	2.46	2.43	2.3	2.31	2.41	2.39	2.4	2.36	2.31	2.34	2.38	2.38	2.52	2.11	2.01	2.12	1.95	1.98	1.98	1.93	1.78	1.78	2.12	2.13	2.11	2.1	2.12	2.17	2.21	2.21	1.85	1.94	1.9	1.91	1.91	1.9	2.04	2.15	1.79	1.82	1.99	2	1.92	1.75	1.77	2.28	2.24	2.32	2.31	2.14	2.14	2.19	2.2	2.2	2.12	2.12	2.15	2.08	2.06	2.07	1.82	1.95	2.03	1.98	1.92	2.28	2.28	2.16	2.21	2.24	2.39	2.34	2.35	2.44	2.42	2.37	2.36	2.47	2.48	2.46	2.27	2.27	2.33	2.35	2.32	2.15	2.29	2.2	2.18	1.98	2.09	2.05	2.03	1.98	2.09	2.09	2.09	2.02	2.03	2.03	2.07	2.03	1.98	2.03	1.84	1.96	2.03	2.02	1.92	1.94	1.99	1.95	1.92	1.94	1.97	1.86	2.1	2.08
Mapoly0087s0026.1.p	2.59	2.81	2.9	2.86	3.05	2.78	2.84	2.93	2.92	2.85	3	3.17	3.14	2.84	3.05	2.81	2.73	2.76	2.83	2.99	3.05	2.72	2.69	2.74	2.62	3.14	3.01	3.08	2.98	2.91	3.49	3.37	3.65	3.66	3.33	3.45	3.59	3.7	4.18	3.71	3.82	3.76	3.76	3.64	3.8	3.75	2.56	2.57	2.6	2.61	2.61	2.65	2.51	2.31	2.36	2.35	2.34	2.35	2.34	2.29	2.25	2.2	2.09	2.14	2.09	2.17	2.05	2.06	2.07	2.26	2.2	2.14	2.14	2.31	2.25	2.2	2.13	2.39	2.41	2.23	2.4	2.34	2.27	2.23	2.15	1.96	1.97	2.07	2.11	2.15	1.93	2.08	1.94	1.84	1.77	1.77	1.74	1.74	2.12	2.25	1.85	1.99	2.01	2.05	2.05	2.06	2.06	1.99	1.93	1.96	1.94	1.96	1.95	1.95	1.94	2.02	2.04	2.03	1.88	1.88	1.71	1.71	1.71	1.71	1.71	1.67	1.88	1.84	1.94	1.94	1.84	1.84	1.84	1.62	1.67	1.6	1.62	1.62	1.64	1.6	1.58	1.59	1.6	1.57	1.62	1.61	1.44	1.68	1.34	1.53	1.4	1.42	1.4	1.43	1.2		1.31	1.9	1.77	2.5	2.46	2.34	2.34	2.45	2.42	2.43	2.4	2.35	2.38	2.42	2.41	2.56	2.15	2.05	2.15	1.99	2.02	2.01	1.96	1.81	1.82	2.16	2.16	2.15	2.14	2.15	2.21	2.25	2.24	1.89	1.98	1.94	1.95	1.94	1.93	2.07	2.19	1.82	1.85	2.03	2.03	1.96	1.78	1.8	2.31	2.27	2.36	2.34	2.18	2.18	2.22	2.23	2.24	2.16	2.15	2.18	2.12	2.1	2.1	1.86	1.98	2.07	2.02	1.96	2.31	2.31	2.2	2.25	2.27	2.42	2.38	2.38	2.47	2.46	2.41	2.4	2.51	2.51	2.5	2.31	2.31	2.37	2.39	2.35	2.19	2.33	2.23	2.22	2.02	2.12	2.09	2.07	2.01	2.13	2.12	2.12	2.05	2.07	2.06	2.11	2.06	2.02	2.06	1.87	2	2.06	2.05	1.95	1.97	2.02	1.99	1.95	1.98	2.01	1.9	2.14	2.12
Mapoly0025s0014.1.p	2.34	2.57	2.65	2.61	2.8	2.53	2.59	2.68	2.68	2.6	2.75	2.92	2.89	2.59	2.81	2.56	2.48	2.51	2.58	2.74	2.8	2.47	2.44	2.49	2.37	2.89	2.77	2.83	2.73	2.66	3.25	3.12	3.4	3.41	3.08	3.2	3.34	3.45	3.93	3.47	3.58	3.51	3.51	3.39	3.55	3.5	2.31	2.32	2.35	2.36	2.36	2.4	2.26	2.06	2.12	2.1	2.09	2.1	2.09	2.04	2	1.96	1.84	1.89	1.84	1.93	1.8	1.82	1.82	2.01	1.95	1.9	1.9	2.06	2	1.95	1.88	2.15	2.16	1.99	2.15	2.09	2.03	1.98	1.9	1.71	1.73	1.83	1.87	1.9	1.68	1.83	1.69	1.6	1.52	1.52	1.49	1.49	1.87	2	1.6	1.74	1.76	1.8	1.8	1.81	1.81	1.75	1.68	1.71	1.69	1.72	1.71	1.71	1.7	1.77	1.79	1.78	1.63	1.63	1.46	1.46	1.46	1.46	1.46	1.42	1.63	1.6	1.69	1.69	1.59	1.59	1.59	1.56	1.61	1.54	1.56	1.56	1.58	1.54	1.52	1.53	1.54	1.5	1.56	1.55	1.38	1.62	1.28	1.46	1.34	1.36	1.34	1.37	1.27	1.31		1.65	1.52	2.25	2.22	2.09	2.09	2.2	2.17	2.19	2.15	2.1	2.13	2.17	2.16	2.31	1.9	1.8	1.9	1.74	1.77	1.76	1.72	1.57	1.57	1.91	1.92	1.9	1.89	1.91	1.96	2	1.99	1.64	1.73	1.69	1.7	1.7	1.69	1.83	1.94	1.57	1.6	1.78	1.78	1.71	1.54	1.55	2.07	2.03	2.11	2.1	1.93	1.93	1.98	1.98	1.99	1.91	1.9	1.94	1.87	1.85	1.86	1.61	1.74	1.82	1.77	1.71	2.07	2.07	1.95	2	2.02	2.17	2.13	2.13	2.22	2.21	2.16	2.15	2.26	2.26	2.25	2.06	2.06	2.12	2.14	2.11	1.94	2.08	1.99	1.97	1.77	1.87	1.84	1.82	1.76	1.88	1.87	1.87	1.81	1.82	1.82	1.86	1.82	1.77	1.82	1.63	1.75	1.81	1.8	1.7	1.73	1.77	1.74	1.7	1.73	1.76	1.65	1.89	1.87
Pp3c21_19760V3.1.p	2.61	2.83	2.91	2.88	3.07	2.79	2.86	2.94	2.94	2.87	3.02	3.18	3.16	2.85	3.07	2.83	2.75	2.77	2.85	3	3.07	2.73	2.7	2.75	2.63	3.16	3.03	3.09	3	2.93	3.51	3.39	3.66	3.67	3.34	3.46	3.6	3.71	4.2	3.73	3.84	3.77	3.77	3.65	3.81	3.77	2.57	2.59	2.61	2.63	2.63	2.66	2.53	2.32	2.38	2.36	2.36	2.36	2.36	2.31	2.27	2.22	2.11	2.16	2.11	2.19	2.06	2.08	2.08	2.27	2.22	2.16	2.16	2.33	2.27	2.21	2.15	2.41	2.43	2.25	2.41	2.35	2.29	2.24	2.16	1.97	1.99	2.09	2.13	2.17	1.94	2.09	1.96	1.86	1.79	1.78	1.76	1.75	2.13	2.26	1.86	2.01	2.02	2.06	2.06	2.07	2.07	2.01	1.94	1.97	1.96	1.98	1.97	1.97	1.96	2.03	2.06	2.05	1.9	1.9	1.73	1.73	1.73	1.73	1.72	1.69	1.89	1.86	1.96	1.96	1.86	1.86	1.86	2.15	2.21	2.13	2.15	2.16	2.18	2.14	2.12	2.12	2.13	2.1	2.15	2.15	1.97	2.22	1.87	2.06	1.93	1.96	1.93	1.96	1.87	1.9	1.65		1.47	2.51	2.48	2.36	2.36	2.46	2.44	2.45	2.41	2.36	2.4	2.43	2.43	2.57	2.17	2.07	2.17	2	2.03	2.03	1.98	1.83	1.83	2.17	2.18	2.17	2.16	2.17	2.22	2.26	2.26	1.9	2	1.95	1.96	1.96	1.95	2.09	2.2	1.84	1.87	2.04	2.05	1.98	1.8	1.82	2.33	2.29	2.37	2.36	2.2	2.2	2.24	2.25	2.25	2.18	2.17	2.2	2.13	2.11	2.12	1.87	2	2.08	2.04	1.98	2.33	2.33	2.22	2.26	2.29	2.44	2.39	2.4	2.49	2.47	2.42	2.41	2.52	2.53	2.51	2.33	2.32	2.38	2.4	2.37	2.2	2.35	2.25	2.24	2.03	2.14	2.1	2.08	2.03	2.15	2.14	2.14	2.07	2.08	2.08	2.13	2.08	2.04	2.08	1.89	2.01	2.08	2.07	1.97	1.99	2.04	2	1.97	1.99	2.02	1.91	2.15	2.13
Pp3c11_7340V3.1.p	2.48	2.7	2.78	2.75	2.94	2.66	2.73	2.81	2.81	2.74	2.89	3.05	3.03	2.73	2.94	2.7	2.62	2.64	2.72	2.88	2.94	2.6	2.58	2.62	2.5	3.03	2.9	2.97	2.87	2.8	3.38	3.26	3.54	3.54	3.22	3.34	3.47	3.58	4.07	3.6	3.71	3.64	3.64	3.52	3.69	3.64	2.45	2.46	2.49	2.5	2.5	2.54	2.4	2.2	2.25	2.23	2.23	2.23	2.23	2.18	2.14	2.09	1.98	2.03	1.98	2.06	1.93	1.95	1.95	2.15	2.09	2.03	2.03	2.2	2.14	2.08	2.02	2.28	2.3	2.12	2.29	2.22	2.16	2.12	2.03	1.84	1.86	1.96	2	2.04	1.81	1.96	1.83	1.73	1.66	1.65	1.63	1.62	2	2.13	1.73	1.88	1.89	1.94	1.94	1.94	1.95	1.88	1.81	1.84	1.83	1.85	1.84	1.84	1.83	1.9	1.93	1.92	1.77	1.77	1.6	1.6	1.6	1.6	1.59	1.56	1.76	1.73	1.83	1.83	1.73	1.73	1.73	2.02	2.08	2	2.03	2.03	2.05	2.01	1.99	1.99	2.01	1.97	2.02	2.02	1.84	2.09	1.74	1.93	1.8	1.83	1.8	1.83	1.74	1.77	1.52	1.47		2.38	2.35	2.23	2.23	2.33	2.31	2.32	2.28	2.24	2.27	2.31	2.3	2.44	2.04	1.94	2.04	1.87	1.91	1.9	1.85	1.7	1.7	2.05	2.05	2.04	2.03	2.04	2.1	2.13	2.13	1.77	1.87	1.83	1.84	1.83	1.82	1.96	2.07	1.71	1.74	1.92	1.92	1.85	1.67	1.69	2.2	2.16	2.24	2.23	2.07	2.07	2.11	2.12	2.12	2.05	2.04	2.07	2	1.98	1.99	1.75	1.87	1.96	1.91	1.85	2.2	2.2	2.09	2.13	2.16	2.31	2.27	2.27	2.36	2.34	2.29	2.28	2.39	2.4	2.38	2.2	2.19	2.26	2.28	2.24	2.07	2.22	2.12	2.11	1.91	2.01	1.98	1.96	1.9	2.02	2.01	2.01	1.94	1.96	1.95	2	1.95	1.91	1.95	1.76	1.88	1.95	1.94	1.84	1.86	1.91	1.88	1.84	1.86	1.89	1.78	2.02	2
AT2G23220	3.03	3.25	3.33	3.3	3.49	3.21	3.28	3.36	3.36	3.29	3.44	3.6	3.58	3.27	3.49	3.25	3.17	3.19	3.27	3.42	3.49	3.15	3.12	3.17	3.05	3.58	3.45	3.51	3.42	3.35	3.93	3.81	4.08	4.09	3.76	3.88	4.02	4.13	4.62	4.15	4.26	4.19	4.19	4.07	4.23	4.19	2.99	3.01	3.04	3.05	3.05	3.08	2.95	2.74	2.8	2.78	2.78	2.78	2.78	2.73	2.69	2.64	2.53	2.58	2.53	2.61	2.48	2.5	2.5	2.69	2.64	2.58	2.58	2.75	2.69	2.63	2.57	2.83	2.85	2.67	2.84	2.77	2.71	2.67	2.58	2.39	2.41	2.51	2.55	2.59	2.36	2.51	2.38	2.36	2.29	2.28	2.26	2.25	2.63	2.76	2.36	2.51	2.52	2.56	2.56	2.57	2.58	2.51	2.44	2.47	2.46	2.48	2.47	2.47	2.46	2.53	2.56	2.55	2.4	2.4	2.23	2.23	2.23	2.23	2.22	2.19	2.39	2.36	2.46	2.46	2.36	2.36	2.36	2.74	2.8	2.73	2.75	2.75	2.77	2.73	2.71	2.72	2.73	2.69	2.75	2.74	2.57	2.81	2.47	2.65	2.53	2.55	2.53	2.56	2.46	2.5	2.25	2.51	2.38		0.18	0.47	0.61	0.71	0.68	0.7	0.66	0.8	1.04	1.25	1.25	1.66	1.79	1.69	1.79	2.05	2.08	2.07	2.02	2	2	2.34	2.35	2.33	2.32	2.34	2.39	2.43	2.43	2.07	2.16	2.12	2.13	2.13	2.12	2.38	2.49	2.12	2.15	2.33	2.33	2.26	2.09	2.1	2.68	2.64	2.73	2.71	2.55	2.55	2.59	2.6	2.61	2.53	2.52	2.55	2.48	2.47	2.47	2.23	2.35	2.44	2.39	2.33	2.68	2.68	2.57	2.62	2.64	2.79	2.75	2.75	2.84	2.82	2.78	2.77	2.88	2.88	2.87	2.68	2.68	2.74	2.76	2.72	2.55	2.7	2.6	2.59	2.39	2.49	2.46	2.44	2.38	2.5	2.49	2.49	2.42	2.44	2.43	2.48	2.43	2.39	2.43	2.24	2.37	2.43	2.42	2.32	2.34	2.39	2.36	2.32	2.35	2.38	2.27	2.5	2.49
AT2G23190	3	3.22	3.3	3.27	3.46	3.18	3.25	3.33	3.33	3.26	3.41	3.57	3.54	3.24	3.46	3.22	3.14	3.16	3.24	3.39	3.46	3.12	3.09	3.14	3.02	3.55	3.42	3.48	3.39	3.32	3.9	3.78	4.05	4.06	3.73	3.85	3.99	4.1	4.59	4.12	4.23	4.16	4.16	4.04	4.2	4.15	2.96	2.98	3	3.02	3.02	3.05	2.92	2.71	2.77	2.75	2.75	2.75	2.75	2.7	2.66	2.61	2.49	2.55	2.5	2.58	2.45	2.47	2.47	2.66	2.6	2.55	2.55	2.72	2.65	2.6	2.53	2.8	2.82	2.64	2.8	2.74	2.68	2.63	2.55	2.36	2.38	2.48	2.52	2.56	2.33	2.48	2.34	2.33	2.26	2.25	2.23	2.22	2.6	2.73	2.33	2.48	2.49	2.53	2.53	2.54	2.54	2.48	2.41	2.44	2.43	2.45	2.44	2.44	2.43	2.5	2.52	2.52	2.36	2.37	2.2	2.2	2.2	2.2	2.19	2.16	2.36	2.33	2.42	2.42	2.33	2.33	2.33	2.71	2.77	2.69	2.72	2.72	2.74	2.7	2.68	2.69	2.7	2.66	2.71	2.71	2.53	2.78	2.43	2.62	2.49	2.52	2.5	2.52	2.43	2.46	2.22	2.48	2.35	0.18		0.44	0.57	0.68	0.65	0.66	0.63	0.77	1	1.22	1.21	1.63	1.76	1.66	1.76	2.01	2.05	2.04	1.99	1.97	1.97	2.31	2.32	2.3	2.29	2.31	2.36	2.4	2.4	2.04	2.13	2.09	2.1	2.1	2.09	2.34	2.46	2.09	2.12	2.3	2.3	2.23	2.05	2.07	2.65	2.61	2.69	2.68	2.52	2.52	2.56	2.57	2.57	2.5	2.49	2.52	2.45	2.43	2.44	2.2	2.32	2.41	2.36	2.3	2.65	2.65	2.54	2.58	2.61	2.76	2.72	2.72	2.81	2.79	2.74	2.73	2.84	2.85	2.83	2.65	2.64	2.71	2.73	2.69	2.52	2.67	2.57	2.56	2.36	2.46	2.43	2.41	2.35	2.47	2.46	2.46	2.39	2.41	2.4	2.45	2.4	2.36	2.4	2.21	2.34	2.4	2.39	2.29	2.31	2.36	2.33	2.29	2.31	2.34	2.23	2.47	2.45
AT3G28740	2.87	3.09	3.18	3.14	3.33	3.06	3.12	3.21	3.2	3.13	3.28	3.45	3.42	3.12	3.33	3.09	3.01	3.04	3.11	3.27	3.33	3	2.97	3.02	2.9	3.42	3.29	3.36	3.26	3.19	3.77	3.65	3.93	3.94	3.61	3.73	3.87	3.98	4.46	3.99	4.1	4.04	4.04	3.92	4.08	4.03	2.84	2.85	2.88	2.89	2.89	2.93	2.79	2.59	2.64	2.63	2.62	2.63	2.62	2.57	2.53	2.48	2.37	2.42	2.37	2.45	2.33	2.34	2.35	2.54	2.48	2.42	2.42	2.59	2.53	2.48	2.41	2.67	2.69	2.51	2.68	2.62	2.55	2.51	2.43	2.24	2.25	2.35	2.39	2.43	2.21	2.36	2.22	2.2	2.13	2.13	2.1	2.1	2.48	2.61	2.21	2.35	2.37	2.41	2.41	2.42	2.42	2.35	2.29	2.32	2.3	2.32	2.31	2.32	2.3	2.38	2.4	2.39	2.24	2.24	2.07	2.07	2.07	2.07	2.07	2.03	2.24	2.2	2.3	2.3	2.2	2.2	2.2	2.59	2.64	2.57	2.59	2.6	2.62	2.58	2.56	2.56	2.57	2.54	2.59	2.58	2.41	2.65	2.31	2.5	2.37	2.39	2.37	2.4	2.3	2.34	2.09	2.36	2.23	0.47	0.44		0.45	0.55	0.53	0.54	0.5	0.64	0.88	1.1	1.09	1.51	1.63	1.53	1.63	1.89	1.92	1.92	1.87	1.84	1.85	2.19	2.19	2.18	2.17	2.18	2.24	2.27	2.27	1.91	2.01	1.97	1.98	1.97	1.96	2.22	2.33	1.97	2	2.17	2.18	2.1	1.93	1.95	2.53	2.49	2.57	2.56	2.39	2.39	2.44	2.45	2.45	2.37	2.37	2.4	2.33	2.31	2.32	2.07	2.2	2.28	2.23	2.17	2.53	2.53	2.41	2.46	2.48	2.63	2.59	2.6	2.69	2.67	2.62	2.61	2.72	2.73	2.71	2.52	2.52	2.58	2.6	2.57	2.4	2.54	2.45	2.43	2.23	2.33	2.3	2.28	2.23	2.34	2.34	2.34	2.27	2.28	2.28	2.32	2.28	2.23	2.28	2.09	2.21	2.28	2.26	2.16	2.19	2.24	2.2	2.17	2.19	2.22	2.11	2.35	2.33
AT4G37370	2.87	3.1	3.18	3.14	3.34	3.06	3.12	3.21	3.21	3.14	3.28	3.45	3.42	3.12	3.34	3.1	3.02	3.04	3.11	3.27	3.33	3	2.97	3.02	2.9	3.42	3.3	3.36	3.27	3.19	3.78	3.66	3.93	3.94	3.61	3.73	3.87	3.98	4.46	4	4.11	4.04	4.04	3.92	4.08	4.03	2.84	2.85	2.88	2.9	2.89	2.93	2.8	2.59	2.65	2.63	2.63	2.63	2.62	2.57	2.53	2.49	2.37	2.42	2.37	2.46	2.33	2.35	2.35	2.54	2.48	2.43	2.43	2.59	2.53	2.48	2.41	2.68	2.69	2.52	2.68	2.62	2.56	2.51	2.43	2.24	2.26	2.36	2.4	2.43	2.21	2.36	2.22	2.21	2.14	2.13	2.11	2.1	2.48	2.61	2.21	2.35	2.37	2.41	2.41	2.42	2.42	2.36	2.29	2.32	2.31	2.33	2.32	2.32	2.31	2.38	2.4	2.39	2.24	2.24	2.07	2.08	2.08	2.08	2.07	2.04	2.24	2.21	2.3	2.3	2.2	2.2	2.2	2.59	2.65	2.57	2.6	2.6	2.62	2.58	2.56	2.56	2.58	2.54	2.59	2.59	2.41	2.66	2.31	2.5	2.37	2.4	2.37	2.4	2.31	2.34	2.09	2.36	2.23	0.61	0.57	0.45		0.32	0.3	0.48	0.44	0.65	0.88	1.1	1.09	1.51	1.64	1.53	1.64	1.89	1.92	1.92	1.87	1.85	1.85	2.19	2.2	2.18	2.17	2.19	2.24	2.28	2.28	1.92	2.01	1.97	1.98	1.98	1.97	2.22	2.33	1.97	2	2.18	2.18	2.11	1.93	1.95	2.53	2.49	2.57	2.56	2.4	2.4	2.44	2.45	2.45	2.38	2.37	2.4	2.33	2.31	2.32	2.07	2.2	2.28	2.24	2.18	2.53	2.53	2.42	2.46	2.49	2.64	2.59	2.6	2.69	2.67	2.62	2.61	2.72	2.73	2.71	2.53	2.52	2.58	2.6	2.57	2.4	2.55	2.45	2.44	2.24	2.34	2.3	2.29	2.23	2.35	2.34	2.34	2.27	2.28	2.28	2.33	2.28	2.24	2.28	2.09	2.21	2.28	2.27	2.17	2.19	2.24	2.2	2.17	2.19	2.22	2.11	2.35	2.33
AT4G37340	2.98	3.2	3.28	3.25	3.44	3.16	3.23	3.31	3.31	3.24	3.39	3.55	3.53	3.22	3.44	3.2	3.12	3.14	3.22	3.37	3.44	3.1	3.08	3.12	3	3.53	3.4	3.47	3.37	3.3	3.88	3.76	4.03	4.04	3.71	3.84	3.97	4.08	4.57	4.1	4.21	4.14	4.14	4.02	4.18	4.14	2.95	2.96	2.99	3	3	3.04	2.9	2.69	2.75	2.73	2.73	2.73	2.73	2.68	2.64	2.59	2.48	2.53	2.48	2.56	2.43	2.45	2.45	2.65	2.59	2.53	2.53	2.7	2.64	2.58	2.52	2.78	2.8	2.62	2.79	2.72	2.66	2.62	2.53	2.34	2.36	2.46	2.5	2.54	2.31	2.46	2.33	2.31	2.24	2.23	2.21	2.2	2.58	2.71	2.31	2.46	2.47	2.52	2.52	2.52	2.53	2.46	2.39	2.42	2.41	2.43	2.42	2.42	2.41	2.48	2.51	2.5	2.35	2.35	2.18	2.18	2.18	2.18	2.17	2.14	2.34	2.31	2.41	2.41	2.31	2.31	2.31	2.69	2.75	2.68	2.7	2.7	2.72	2.68	2.66	2.67	2.68	2.64	2.7	2.69	2.52	2.76	2.42	2.6	2.48	2.5	2.48	2.51	2.41	2.45	2.2	2.46	2.33	0.71	0.68	0.55	0.32		0.22	0.58	0.55	0.75	0.99	1.2	1.2	1.61	1.74	1.64	1.74	2	2.03	2.02	1.97	1.95	1.95	2.29	2.3	2.29	2.28	2.29	2.34	2.38	2.38	2.02	2.12	2.07	2.08	2.08	2.07	2.33	2.44	2.07	2.1	2.28	2.28	2.21	2.04	2.05	2.63	2.59	2.68	2.66	2.5	2.5	2.54	2.55	2.56	2.48	2.47	2.51	2.44	2.42	2.42	2.18	2.3	2.39	2.34	2.28	2.63	2.63	2.52	2.57	2.59	2.74	2.7	2.7	2.79	2.78	2.73	2.72	2.83	2.83	2.82	2.63	2.63	2.69	2.71	2.67	2.51	2.65	2.55	2.54	2.34	2.44	2.41	2.39	2.33	2.45	2.44	2.44	2.37	2.39	2.38	2.43	2.38	2.34	2.38	2.19	2.32	2.38	2.37	2.27	2.29	2.34	2.31	2.27	2.3	2.33	2.22	2.46	2.44
AT4G37360	2.95	3.18	3.26	3.22	3.41	3.14	3.2	3.29	3.29	3.21	3.36	3.53	3.5	3.2	3.42	3.18	3.09	3.12	3.19	3.35	3.41	3.08	3.05	3.1	2.98	3.5	3.38	3.44	3.35	3.27	3.86	3.73	4.01	4.02	3.69	3.81	3.95	4.06	4.54	4.08	4.19	4.12	4.12	4	4.16	4.11	2.92	2.93	2.96	2.97	2.97	3.01	2.87	2.67	2.73	2.71	2.71	2.71	2.7	2.65	2.61	2.57	2.45	2.5	2.45	2.54	2.41	2.43	2.43	2.62	2.56	2.51	2.51	2.67	2.61	2.56	2.49	2.76	2.77	2.6	2.76	2.7	2.64	2.59	2.51	2.32	2.34	2.44	2.48	2.51	2.29	2.44	2.3	2.29	2.22	2.21	2.19	2.18	2.56	2.69	2.29	2.43	2.45	2.49	2.49	2.5	2.5	2.44	2.37	2.4	2.38	2.41	2.4	2.4	2.39	2.46	2.48	2.47	2.32	2.32	2.15	2.16	2.16	2.16	2.15	2.12	2.32	2.29	2.38	2.38	2.28	2.28	2.28	2.67	2.73	2.65	2.67	2.68	2.7	2.66	2.64	2.64	2.65	2.62	2.67	2.67	2.49	2.74	2.39	2.58	2.45	2.48	2.45	2.48	2.39	2.42	2.17	2.44	2.31	0.68	0.65	0.53	0.3	0.22		0.56	0.52	0.73	0.96	1.18	1.17	1.59	1.71	1.61	1.72	1.97	2	2	1.95	1.93	1.93	2.27	2.28	2.26	2.25	2.27	2.32	2.36	2.35	2	2.09	2.05	2.06	2.06	2.05	2.3	2.41	2.05	2.08	2.26	2.26	2.19	2.01	2.03	2.61	2.57	2.65	2.64	2.48	2.48	2.52	2.53	2.53	2.46	2.45	2.48	2.41	2.39	2.4	2.15	2.28	2.36	2.32	2.26	2.61	2.61	2.5	2.54	2.57	2.72	2.67	2.68	2.77	2.75	2.7	2.69	2.8	2.81	2.79	2.61	2.6	2.66	2.68	2.65	2.48	2.63	2.53	2.52	2.31	2.42	2.38	2.36	2.31	2.43	2.42	2.42	2.35	2.36	2.36	2.41	2.36	2.32	2.36	2.17	2.29	2.36	2.35	2.25	2.27	2.32	2.28	2.25	2.27	2.3	2.19	2.43	2.41
AT4G37330	2.96	3.19	3.27	3.24	3.43	3.15	3.22	3.3	3.3	3.23	3.38	3.54	3.51	3.21	3.43	3.19	3.11	3.13	3.2	3.36	3.42	3.09	3.06	3.11	2.99	3.52	3.39	3.45	3.36	3.29	3.87	3.75	4.02	4.03	3.7	3.82	3.96	4.07	4.55	4.09	4.2	4.13	4.13	4.01	4.17	4.12	2.93	2.95	2.97	2.99	2.98	3.02	2.89	2.68	2.74	2.72	2.72	2.72	2.71	2.67	2.63	2.58	2.46	2.52	2.46	2.55	2.42	2.44	2.44	2.63	2.57	2.52	2.52	2.69	2.62	2.57	2.5	2.77	2.78	2.61	2.77	2.71	2.65	2.6	2.52	2.33	2.35	2.45	2.49	2.52	2.3	2.45	2.31	2.3	2.23	2.22	2.2	2.19	2.57	2.7	2.3	2.44	2.46	2.5	2.5	2.51	2.51	2.45	2.38	2.41	2.4	2.42	2.41	2.41	2.4	2.47	2.49	2.48	2.33	2.34	2.17	2.17	2.17	2.17	2.16	2.13	2.33	2.3	2.39	2.39	2.3	2.3	2.3	2.68	2.74	2.66	2.69	2.69	2.71	2.67	2.65	2.65	2.67	2.63	2.68	2.68	2.5	2.75	2.4	2.59	2.46	2.49	2.47	2.49	2.4	2.43	2.19	2.45	2.32	0.7	0.66	0.54	0.48	0.58	0.56		0.35	0.74	0.97	1.19	1.18	1.6	1.73	1.63	1.73	1.98	2.02	2.01	1.96	1.94	1.94	2.28	2.29	2.27	2.26	2.28	2.33	2.37	2.37	2.01	2.1	2.06	2.07	2.07	2.06	2.31	2.42	2.06	2.09	2.27	2.27	2.2	2.02	2.04	2.62	2.58	2.66	2.65	2.49	2.49	2.53	2.54	2.54	2.47	2.46	2.49	2.42	2.4	2.41	2.17	2.29	2.38	2.33	2.27	2.62	2.62	2.51	2.55	2.58	2.73	2.69	2.69	2.78	2.76	2.71	2.7	2.81	2.82	2.8	2.62	2.61	2.68	2.7	2.66	2.49	2.64	2.54	2.53	2.33	2.43	2.4	2.38	2.32	2.44	2.43	2.43	2.36	2.38	2.37	2.42	2.37	2.33	2.37	2.18	2.3	2.37	2.36	2.26	2.28	2.33	2.3	2.26	2.28	2.31	2.2	2.44	2.42
AT4G37320	2.93	3.15	3.23	3.2	3.39	3.11	3.18	3.26	3.26	3.19	3.34	3.5	3.48	3.17	3.39	3.15	3.07	3.09	3.17	3.32	3.39	3.05	3.02	3.07	2.95	3.48	3.35	3.41	3.32	3.25	3.83	3.71	3.98	3.99	3.66	3.79	3.92	4.03	4.52	4.05	4.16	4.09	4.09	3.97	4.13	4.09	2.89	2.91	2.94	2.95	2.95	2.98	2.85	2.64	2.7	2.68	2.68	2.68	2.68	2.63	2.59	2.54	2.43	2.48	2.43	2.51	2.38	2.4	2.4	2.59	2.54	2.48	2.48	2.65	2.59	2.53	2.47	2.73	2.75	2.57	2.74	2.67	2.61	2.57	2.48	2.29	2.31	2.41	2.45	2.49	2.26	2.41	2.28	2.26	2.19	2.18	2.16	2.15	2.53	2.66	2.26	2.41	2.42	2.46	2.46	2.47	2.48	2.41	2.34	2.37	2.36	2.38	2.37	2.37	2.36	2.43	2.46	2.45	2.3	2.3	2.13	2.13	2.13	2.13	2.12	2.09	2.29	2.26	2.36	2.36	2.26	2.26	2.26	2.64	2.7	2.63	2.65	2.65	2.67	2.63	2.61	2.62	2.63	2.59	2.65	2.64	2.47	2.71	2.37	2.55	2.43	2.45	2.43	2.46	2.36	2.4	2.15	2.41	2.28	0.66	0.63	0.5	0.44	0.55	0.52	0.35		0.7	0.94	1.15	1.15	1.56	1.69	1.59	1.69	1.95	1.98	1.97	1.92	1.9	1.9	2.24	2.25	2.23	2.23	2.24	2.29	2.33	2.33	1.97	2.06	2.02	2.03	2.03	2.02	2.28	2.39	2.02	2.05	2.23	2.23	2.16	1.99	2	2.58	2.54	2.63	2.61	2.45	2.45	2.49	2.5	2.51	2.43	2.42	2.45	2.39	2.37	2.37	2.13	2.25	2.34	2.29	2.23	2.58	2.58	2.47	2.52	2.54	2.69	2.65	2.65	2.74	2.73	2.68	2.67	2.78	2.78	2.77	2.58	2.58	2.64	2.66	2.62	2.46	2.6	2.5	2.49	2.29	2.39	2.36	2.34	2.28	2.4	2.39	2.39	2.32	2.34	2.33	2.38	2.33	2.29	2.33	2.14	2.27	2.33	2.32	2.22	2.24	2.29	2.26	2.22	2.25	2.28	2.17	2.41	2.39
AT5G36220	2.88	3.1	3.19	3.15	3.34	3.07	3.13	3.22	3.21	3.14	3.29	3.46	3.43	3.13	3.34	3.1	3.02	3.04	3.12	3.28	3.34	3	2.98	3.03	2.9	3.43	3.3	3.37	3.27	3.2	3.78	3.66	3.94	3.95	3.62	3.74	3.87	3.99	4.47	4	4.11	4.05	4.05	3.93	4.09	4.04	2.85	2.86	2.89	2.9	2.9	2.94	2.8	2.6	2.65	2.64	2.63	2.64	2.63	2.58	2.54	2.49	2.38	2.43	2.38	2.46	2.34	2.35	2.35	2.55	2.49	2.43	2.43	2.6	2.54	2.49	2.42	2.68	2.7	2.52	2.69	2.62	2.56	2.52	2.43	2.24	2.26	2.36	2.4	2.44	2.22	2.37	2.23	2.21	2.14	2.14	2.11	2.11	2.49	2.62	2.22	2.36	2.38	2.42	2.42	2.43	2.43	2.36	2.3	2.33	2.31	2.33	2.32	2.32	2.31	2.38	2.41	2.4	2.25	2.25	2.08	2.08	2.08	2.08	2.08	2.04	2.25	2.21	2.31	2.31	2.21	2.21	2.21	2.6	2.65	2.58	2.6	2.61	2.62	2.59	2.56	2.57	2.58	2.55	2.6	2.59	2.42	2.66	2.32	2.51	2.38	2.4	2.38	2.41	2.31	2.35	2.1	2.36	2.24	0.8	0.77	0.64	0.65	0.75	0.73	0.74	0.7		0.89	1.11	1.1	1.52	1.64	1.54	1.64	1.9	1.93	1.92	1.88	1.85	1.85	2.2	2.2	2.19	2.18	2.19	2.25	2.28	2.28	1.92	2.02	1.98	1.99	1.98	1.97	2.23	2.34	1.98	2.01	2.18	2.18	2.11	1.94	1.96	2.54	2.5	2.58	2.57	2.4	2.4	2.45	2.45	2.46	2.38	2.37	2.41	2.34	2.32	2.33	2.08	2.21	2.29	2.24	2.18	2.54	2.54	2.42	2.47	2.49	2.64	2.6	2.61	2.69	2.68	2.63	2.62	2.73	2.73	2.72	2.53	2.53	2.59	2.61	2.58	2.41	2.55	2.46	2.44	2.24	2.34	2.31	2.29	2.23	2.35	2.34	2.34	2.28	2.29	2.29	2.33	2.29	2.24	2.29	2.1	2.22	2.28	2.27	2.17	2.2	2.24	2.21	2.17	2.2	2.23	2.12	2.36	2.34
AT5G57220	2.91	3.14	3.22	3.18	3.37	3.1	3.16	3.25	3.24	3.17	3.32	3.49	3.46	3.16	3.37	3.13	3.05	3.08	3.15	3.31	3.37	3.04	3.01	3.06	2.94	3.46	3.34	3.4	3.3	3.23	3.82	3.69	3.97	3.98	3.65	3.77	3.91	4.02	4.5	4.04	4.15	4.08	4.08	3.96	4.12	4.07	2.88	2.89	2.92	2.93	2.93	2.97	2.83	2.63	2.68	2.67	2.66	2.67	2.66	2.61	2.57	2.53	2.41	2.46	2.41	2.49	2.37	2.39	2.39	2.58	2.52	2.47	2.47	2.63	2.57	2.52	2.45	2.72	2.73	2.55	2.72	2.66	2.6	2.55	2.47	2.28	2.29	2.39	2.44	2.47	2.25	2.4	2.26	2.24	2.17	2.17	2.14	2.14	2.52	2.65	2.25	2.39	2.41	2.45	2.45	2.46	2.46	2.39	2.33	2.36	2.34	2.37	2.35	2.36	2.35	2.42	2.44	2.43	2.28	2.28	2.11	2.11	2.11	2.11	2.11	2.07	2.28	2.25	2.34	2.34	2.24	2.24	2.24	2.63	2.68	2.61	2.63	2.64	2.66	2.62	2.6	2.6	2.61	2.58	2.63	2.63	2.45	2.7	2.35	2.54	2.41	2.43	2.41	2.44	2.34	2.38	2.13	2.4	2.27	1.04	1	0.88	0.88	0.99	0.96	0.97	0.94	0.89		1.14	1.13	1.55	1.67	1.57	1.67	1.93	1.96	1.96	1.91	1.88	1.89	2.23	2.23	2.22	2.21	2.22	2.28	2.32	2.31	1.96	2.05	2.01	2.02	2.01	2	2.26	2.37	2.01	2.04	2.21	2.22	2.15	1.97	1.99	2.57	2.53	2.61	2.6	2.43	2.43	2.48	2.49	2.49	2.41	2.41	2.44	2.37	2.35	2.36	2.11	2.24	2.32	2.27	2.21	2.57	2.57	2.45	2.5	2.53	2.68	2.63	2.64	2.73	2.71	2.66	2.65	2.76	2.77	2.75	2.56	2.56	2.62	2.64	2.61	2.44	2.58	2.49	2.47	2.27	2.38	2.34	2.32	2.27	2.38	2.38	2.38	2.31	2.32	2.32	2.36	2.32	2.27	2.32	2.13	2.25	2.32	2.31	2.21	2.23	2.28	2.24	2.21	2.23	2.26	2.15	2.39	2.37
AT4G37310	2.95	3.17	3.26	3.22	3.41	3.14	3.2	3.29	3.28	3.21	3.36	3.53	3.5	3.2	3.41	3.17	3.09	3.12	3.19	3.35	3.41	3.08	3.05	3.1	2.98	3.5	3.37	3.44	3.34	3.27	3.85	3.73	4.01	4.02	3.69	3.81	3.95	4.06	4.54	4.07	4.18	4.12	4.12	4	4.16	4.11	2.92	2.93	2.96	2.97	2.97	3.01	2.87	2.67	2.72	2.71	2.7	2.71	2.7	2.65	2.61	2.56	2.45	2.5	2.45	2.53	2.41	2.42	2.43	2.62	2.56	2.5	2.5	2.67	2.61	2.56	2.49	2.75	2.77	2.59	2.76	2.7	2.63	2.59	2.51	2.31	2.33	2.43	2.47	2.51	2.29	2.44	2.3	2.28	2.21	2.21	2.18	2.18	2.56	2.69	2.29	2.43	2.45	2.49	2.49	2.5	2.5	2.43	2.37	2.4	2.38	2.4	2.39	2.4	2.38	2.46	2.48	2.47	2.32	2.32	2.15	2.15	2.15	2.15	2.15	2.11	2.32	2.28	2.38	2.38	2.28	2.28	2.28	2.67	2.72	2.65	2.67	2.68	2.7	2.66	2.63	2.64	2.65	2.62	2.67	2.66	2.49	2.73	2.39	2.58	2.45	2.47	2.45	2.48	2.38	2.42	2.17	2.43	2.31	1.25	1.22	1.1	1.1	1.2	1.18	1.19	1.15	1.11	1.14		1.01	1.59	1.71	1.61	1.71	1.97	2	2	1.95	1.92	1.92	2.27	2.27	2.26	2.25	2.26	2.32	2.35	2.35	1.99	2.09	2.05	2.06	2.05	2.04	2.3	2.41	2.05	2.08	2.25	2.26	2.18	2.01	2.03	2.61	2.57	2.65	2.64	2.47	2.47	2.52	2.52	2.53	2.45	2.44	2.48	2.41	2.39	2.4	2.15	2.28	2.36	2.31	2.25	2.61	2.61	2.49	2.54	2.56	2.71	2.67	2.68	2.76	2.75	2.7	2.69	2.8	2.81	2.79	2.6	2.6	2.66	2.68	2.65	2.48	2.62	2.53	2.51	2.31	2.41	2.38	2.36	2.31	2.42	2.42	2.42	2.35	2.36	2.36	2.4	2.36	2.31	2.36	2.17	2.29	2.35	2.34	2.24	2.27	2.32	2.28	2.25	2.27	2.3	2.19	2.43	2.41
AT5G67310	2.94	3.17	3.25	3.21	3.4	3.13	3.19	3.28	3.28	3.2	3.35	3.52	3.49	3.19	3.4	3.16	3.08	3.11	3.18	3.34	3.4	3.07	3.04	3.09	2.97	3.49	3.37	3.43	3.33	3.26	3.85	3.72	4	4.01	3.68	3.8	3.94	4.05	4.53	4.07	4.18	4.11	4.11	3.99	4.15	4.1	2.91	2.92	2.95	2.96	2.96	3	2.86	2.66	2.71	2.7	2.69	2.7	2.69	2.64	2.6	2.56	2.44	2.49	2.44	2.53	2.4	2.42	2.42	2.61	2.55	2.5	2.5	2.66	2.6	2.55	2.48	2.75	2.76	2.59	2.75	2.69	2.63	2.58	2.5	2.31	2.33	2.43	2.47	2.5	2.28	2.43	2.29	2.28	2.21	2.2	2.18	2.17	2.55	2.68	2.28	2.42	2.44	2.48	2.48	2.49	2.49	2.43	2.36	2.39	2.37	2.4	2.39	2.39	2.38	2.45	2.47	2.46	2.31	2.31	2.14	2.14	2.14	2.14	2.14	2.1	2.31	2.28	2.37	2.37	2.27	2.27	2.27	2.66	2.72	2.64	2.66	2.67	2.69	2.65	2.63	2.63	2.64	2.61	2.66	2.66	2.48	2.73	2.38	2.57	2.44	2.47	2.44	2.47	2.38	2.41	2.16	2.43	2.3	1.25	1.21	1.09	1.09	1.2	1.17	1.18	1.15	1.1	1.13	1.01		1.58	1.7	1.6	1.71	1.96	1.99	1.99	1.94	1.91	1.92	2.26	2.26	2.25	2.24	2.26	2.31	2.35	2.34	1.99	2.08	2.04	2.05	2.04	2.04	2.29	2.4	2.04	2.07	2.24	2.25	2.18	2	2.02	2.6	2.56	2.64	2.63	2.47	2.47	2.51	2.52	2.52	2.44	2.44	2.47	2.4	2.38	2.39	2.14	2.27	2.35	2.3	2.25	2.6	2.6	2.48	2.53	2.56	2.71	2.66	2.67	2.76	2.74	2.69	2.68	2.79	2.8	2.78	2.6	2.59	2.65	2.67	2.64	2.47	2.62	2.52	2.51	2.3	2.41	2.37	2.35	2.3	2.41	2.41	2.41	2.34	2.35	2.35	2.4	2.35	2.31	2.35	2.16	2.28	2.35	2.34	2.24	2.26	2.31	2.27	2.24	2.26	2.29	2.18	2.42	2.4
AT5G10610	3.09	3.31	3.39	3.36	3.55	3.27	3.34	3.42	3.42	3.35	3.5	3.66	3.64	3.33	3.55	3.31	3.23	3.25	3.33	3.48	3.55	3.21	3.18	3.23	3.11	3.64	3.51	3.58	3.48	3.41	3.99	3.87	4.14	4.15	3.82	3.95	4.08	4.19	4.68	4.21	4.32	4.25	4.25	4.13	4.29	4.25	3.06	3.07	3.1	3.11	3.11	3.15	3.01	2.8	2.86	2.84	2.84	2.84	2.84	2.79	2.75	2.7	2.59	2.64	2.59	2.67	2.54	2.56	2.56	2.75	2.7	2.64	2.64	2.81	2.75	2.69	2.63	2.89	2.91	2.73	2.9	2.83	2.77	2.73	2.64	2.45	2.47	2.57	2.61	2.65	2.42	2.57	2.44	2.42	2.35	2.34	2.32	2.31	2.69	2.82	2.42	2.57	2.58	2.62	2.62	2.63	2.64	2.57	2.5	2.53	2.52	2.54	2.53	2.53	2.52	2.59	2.62	2.61	2.46	2.46	2.29	2.29	2.29	2.29	2.28	2.25	2.45	2.42	2.52	2.52	2.42	2.42	2.42	2.8	2.86	2.79	2.81	2.81	2.83	2.79	2.77	2.78	2.79	2.75	2.81	2.8	2.63	2.87	2.53	2.71	2.59	2.61	2.59	2.62	2.52	2.56	2.31	2.57	2.44	1.66	1.63	1.51	1.51	1.61	1.59	1.6	1.56	1.52	1.55	1.59	1.58		1.85	1.75	1.85	2.11	2.14	2.13	2.08	2.06	2.06	2.4	2.41	2.39	2.39	2.4	2.45	2.49	2.49	2.13	2.22	2.18	2.19	2.19	2.18	2.44	2.55	2.18	2.21	2.39	2.39	2.32	2.15	2.16	2.74	2.7	2.79	2.77	2.61	2.61	2.65	2.66	2.67	2.59	2.58	2.61	2.55	2.53	2.53	2.29	2.41	2.5	2.45	2.39	2.74	2.74	2.63	2.68	2.7	2.85	2.81	2.81	2.9	2.89	2.84	2.83	2.94	2.94	2.93	2.74	2.74	2.8	2.82	2.78	2.62	2.76	2.66	2.65	2.45	2.55	2.52	2.5	2.44	2.56	2.55	2.55	2.48	2.5	2.49	2.54	2.49	2.45	2.49	2.3	2.43	2.49	2.48	2.38	2.4	2.45	2.42	2.38	2.41	2.44	2.33	2.57	2.55
Pabies_MA_10055697g0010	2.68	2.91	2.99	2.95	3.14	2.87	2.93	3.02	3.02	2.94	3.09	3.26	3.23	2.93	3.14	2.9	2.82	2.85	2.92	3.08	3.14	2.81	2.78	2.83	2.71	3.23	3.11	3.17	3.07	3	3.59	3.46	3.74	3.75	3.42	3.54	3.68	3.79	4.27	3.81	3.92	3.85	3.85	3.73	3.89	3.84	2.65	2.66	2.69	2.7	2.7	2.74	2.6	2.4	2.45	2.44	2.43	2.44	2.43	2.38	2.34	2.3	2.18	2.23	2.18	2.26	2.14	2.16	2.16	2.35	2.29	2.24	2.24	2.4	2.34	2.29	2.22	2.49	2.5	2.33	2.49	2.43	2.37	2.32	2.24	2.05	2.07	2.16	2.21	2.24	2.02	2.17	2.03	2.02	1.94	1.94	1.91	1.91	2.29	2.42	2.02	2.16	2.18	2.22	2.22	2.23	2.23	2.17	2.1	2.13	2.11	2.14	2.13	2.13	2.12	2.19	2.21	2.2	2.05	2.05	1.88	1.88	1.88	1.88	1.88	1.84	2.05	2.02	2.11	2.11	2.01	2.01	2.01	2.4	2.46	2.38	2.4	2.41	2.43	2.39	2.37	2.37	2.38	2.35	2.4	2.4	2.22	2.47	2.12	2.31	2.18	2.21	2.18	2.21	2.11	2.15	1.9	2.17	2.04	1.79	1.76	1.63	1.64	1.74	1.71	1.73	1.69	1.64	1.67	1.71	1.7	1.85		0.28	0.59	1.7	1.73	1.73	1.68	1.65	1.66	2	2	1.99	1.98	1.99	2.05	2.09	2.08	1.73	1.82	1.78	1.79	1.78	1.77	2.03	2.14	1.78	1.81	1.98	1.99	1.92	1.74	1.76	2.34	2.3	2.38	2.37	2.21	2.21	2.25	2.26	2.26	2.18	2.18	2.21	2.14	2.12	2.13	1.88	2.01	2.09	2.04	1.99	2.34	2.34	2.22	2.27	2.3	2.45	2.4	2.41	2.5	2.48	2.43	2.42	2.53	2.54	2.52	2.33	2.33	2.39	2.41	2.38	2.21	2.35	2.26	2.25	2.04	2.15	2.11	2.09	2.04	2.15	2.15	2.15	2.08	2.09	2.09	2.13	2.09	2.04	2.09	1.9	2.02	2.09	2.08	1.98	2	2.05	2.01	1.98	2	2.03	1.92	2.16	2.14
Pabies_MA_10435550g0030	2.58	2.81	2.89	2.85	3.04	2.77	2.83	2.92	2.91	2.84	2.99	3.16	3.13	2.83	3.04	2.8	2.72	2.75	2.82	2.98	3.04	2.71	2.68	2.73	2.61	3.13	3	3.07	2.97	2.9	3.48	3.36	3.64	3.65	3.32	3.44	3.58	3.69	4.17	3.71	3.82	3.75	3.75	3.63	3.79	3.74	2.55	2.56	2.59	2.6	2.6	2.64	2.5	2.3	2.35	2.34	2.33	2.34	2.33	2.28	2.24	2.2	2.08	2.13	2.08	2.16	2.04	2.06	2.06	2.25	2.19	2.14	2.14	2.3	2.24	2.19	2.12	2.39	2.4	2.22	2.39	2.33	2.27	2.22	2.14	1.95	1.96	2.06	2.11	2.14	1.92	2.07	1.93	1.91	1.84	1.84	1.81	1.81	2.19	2.32	1.92	2.06	2.08	2.12	2.12	2.13	2.13	2.06	2	2.03	2.01	2.03	2.02	2.03	2.02	2.09	2.11	2.1	1.95	1.95	1.78	1.78	1.78	1.78	1.78	1.74	1.95	1.92	2.01	2.01	1.91	1.91	1.91	2.3	2.35	2.28	2.3	2.31	2.33	2.29	2.27	2.27	2.28	2.25	2.3	2.3	2.12	2.37	2.02	2.21	2.08	2.1	2.08	2.11	2.01	2.05	1.8	2.07	1.94	1.69	1.66	1.53	1.53	1.64	1.61	1.63	1.59	1.54	1.57	1.61	1.6	1.75	0.28		0.49	1.6	1.63	1.63	1.58	1.55	1.56	1.9	1.9	1.89	1.88	1.89	1.95	1.99	1.98	1.63	1.72	1.68	1.69	1.68	1.67	1.93	2.04	1.68	1.71	1.88	1.89	1.82	1.64	1.66	2.24	2.2	2.28	2.27	2.1	2.1	2.15	2.16	2.16	2.08	2.08	2.11	2.04	2.02	2.03	1.78	1.91	1.99	1.94	1.88	2.24	2.24	2.12	2.17	2.2	2.35	2.3	2.31	2.4	2.38	2.33	2.32	2.43	2.44	2.42	2.23	2.23	2.29	2.31	2.28	2.11	2.25	2.16	2.14	1.94	2.05	2.01	1.99	1.94	2.05	2.05	2.05	1.98	1.99	1.99	2.03	1.99	1.94	1.99	1.8	1.92	1.99	1.98	1.88	1.9	1.95	1.91	1.88	1.9	1.93	1.82	2.06	2.04
Pabies_MA_320316g0010	2.68	2.91	2.99	2.96	3.15	2.87	2.93	3.02	3.02	2.95	3.09	3.26	3.23	2.93	3.15	2.91	2.83	2.85	2.92	3.08	3.14	2.81	2.78	2.83	2.71	3.23	3.11	3.17	3.08	3	3.59	3.47	3.74	3.75	3.42	3.54	3.68	3.79	4.27	3.81	3.92	3.85	3.85	3.73	3.89	3.84	2.65	2.67	2.69	2.71	2.7	2.74	2.61	2.4	2.46	2.44	2.44	2.44	2.43	2.38	2.35	2.3	2.18	2.24	2.18	2.27	2.14	2.16	2.16	2.35	2.29	2.24	2.24	2.4	2.34	2.29	2.22	2.49	2.5	2.33	2.49	2.43	2.37	2.32	2.24	2.05	2.07	2.17	2.21	2.24	2.02	2.17	2.03	2.02	1.95	1.94	1.92	1.91	2.29	2.42	2.02	2.16	2.18	2.22	2.22	2.23	2.23	2.17	2.1	2.13	2.12	2.14	2.13	2.13	2.12	2.19	2.21	2.2	2.05	2.06	1.89	1.89	1.89	1.89	1.88	1.85	2.05	2.02	2.11	2.11	2.01	2.01	2.01	2.4	2.46	2.38	2.41	2.41	2.43	2.39	2.37	2.37	2.39	2.35	2.4	2.4	2.22	2.47	2.12	2.31	2.18	2.21	2.18	2.21	2.12	2.15	1.9	2.17	2.04	1.79	1.76	1.63	1.64	1.74	1.72	1.73	1.69	1.64	1.67	1.71	1.71	1.85	0.59	0.49		1.7	1.73	1.73	1.68	1.66	1.66	2	2.01	1.99	1.98	2	2.05	2.09	2.09	1.73	1.82	1.78	1.79	1.79	1.78	2.03	2.14	1.78	1.81	1.99	1.99	1.92	1.74	1.76	2.34	2.3	2.38	2.37	2.21	2.21	2.25	2.26	2.26	2.19	2.18	2.21	2.14	2.12	2.13	1.88	2.01	2.1	2.05	1.99	2.34	2.34	2.23	2.27	2.3	2.45	2.41	2.41	2.5	2.48	2.43	2.42	2.53	2.54	2.52	2.34	2.33	2.39	2.42	2.38	2.21	2.36	2.26	2.25	2.05	2.15	2.12	2.1	2.04	2.16	2.15	2.15	2.08	2.09	2.09	2.14	2.09	2.05	2.09	1.9	2.02	2.09	2.08	1.98	2	2.05	2.02	1.98	2	2.03	1.92	2.16	2.14
Smoel_111377	2.52	2.74	2.82	2.79	2.98	2.7	2.77	2.85	2.85	2.78	2.93	3.09	3.07	2.77	2.98	2.74	2.66	2.68	2.76	2.92	2.98	2.64	2.62	2.66	2.54	3.07	2.94	3.01	2.91	2.84	3.42	3.3	3.58	3.58	3.26	3.38	3.51	3.62	4.11	3.64	3.75	3.68	3.68	3.56	3.73	3.68	2.49	2.5	2.53	2.54	2.54	2.58	2.44	2.24	2.29	2.28	2.27	2.27	2.27	2.22	2.18	2.13	2.02	2.07	2.02	2.1	1.97	1.99	1.99	2.19	2.13	2.07	2.07	2.24	2.18	2.12	2.06	2.32	2.34	2.16	2.33	2.26	2.2	2.16	2.07	1.88	1.9	2	2.04	2.08	1.85	2	1.87	1.85	1.78	1.78	1.75	1.75	2.12	2.25	1.85	2	2.01	2.06	2.06	2.07	2.07	2	1.93	1.96	1.95	1.97	1.96	1.96	1.95	2.02	2.05	2.04	1.89	1.89	1.72	1.72	1.72	1.72	1.71	1.68	1.88	1.85	1.95	1.95	1.85	1.85	1.85	2.24	2.29	2.22	2.24	2.24	2.26	2.22	2.2	2.21	2.22	2.19	2.24	2.23	2.06	2.3	1.96	2.14	2.02	2.04	2.02	2.05	1.95	1.99	1.74	2	1.87	2.05	2.01	1.89	1.89	2	1.97	1.98	1.95	1.9	1.93	1.97	1.96	2.11	1.7	1.6	1.7		1.2	1.49	1.44	1.49	1.49	1.83	1.84	1.83	1.82	1.83	1.89	1.92	1.92	1.56	1.66	1.61	1.62	1.62	1.61	1.87	1.98	1.62	1.64	1.82	1.82	1.75	1.58	1.59	2.17	2.13	2.22	2.2	2.04	2.04	2.09	2.09	2.1	2.02	2.01	2.05	1.98	1.96	1.97	1.72	1.85	1.93	1.88	1.82	2.17	2.17	2.06	2.11	2.13	2.28	2.24	2.24	2.33	2.32	2.27	2.26	2.37	2.37	2.36	2.17	2.17	2.23	2.25	2.22	2.05	2.19	2.09	2.08	1.88	1.98	1.95	1.93	1.87	1.99	1.98	1.98	1.91	1.93	1.93	1.97	1.93	1.88	1.93	1.73	1.86	1.92	1.91	1.81	1.83	1.88	1.85	1.81	1.84	1.87	1.76	2	1.98
Smoel_90567	2.55	2.77	2.86	2.82	3.01	2.74	2.8	2.88	2.88	2.81	2.96	3.13	3.1	2.8	3.01	2.77	2.69	2.71	2.79	2.95	3.01	2.67	2.65	2.69	2.57	3.1	2.97	3.04	2.94	2.87	3.45	3.33	3.61	3.62	3.29	3.41	3.54	3.66	4.14	3.67	3.78	3.72	3.72	3.6	3.76	3.71	2.52	2.53	2.56	2.57	2.57	2.61	2.47	2.27	2.32	2.31	2.3	2.31	2.3	2.25	2.21	2.16	2.05	2.1	2.05	2.13	2.01	2.02	2.02	2.22	2.16	2.1	2.1	2.27	2.21	2.16	2.09	2.35	2.37	2.19	2.36	2.29	2.23	2.19	2.1	1.91	1.93	2.03	2.07	2.11	1.89	2.04	1.9	1.88	1.81	1.81	1.78	1.78	2.16	2.29	1.89	2.03	2.05	2.09	2.09	2.1	2.1	2.03	1.96	2	1.98	2	1.99	1.99	1.98	2.05	2.08	2.07	1.92	1.92	1.75	1.75	1.75	1.75	1.75	1.71	1.92	1.88	1.98	1.98	1.88	1.88	1.88	2.27	2.32	2.25	2.27	2.28	2.29	2.26	2.23	2.24	2.25	2.22	2.27	2.26	2.09	2.33	1.99	2.18	2.05	2.07	2.05	2.08	1.98	2.02	1.77	2.03	1.91	2.08	2.05	1.92	1.92	2.03	2	2.02	1.98	1.93	1.96	2	1.99	2.14	1.73	1.63	1.73	1.2		1.52	1.47	1.52	1.52	1.87	1.87	1.86	1.85	1.86	1.92	1.95	1.95	1.59	1.69	1.65	1.66	1.65	1.64	1.9	2.01	1.65	1.68	1.85	1.85	1.78	1.61	1.62	2.21	2.17	2.25	2.24	2.07	2.07	2.12	2.12	2.13	2.05	2.04	2.08	2.01	1.99	2	1.75	1.88	1.96	1.91	1.85	2.21	2.21	2.09	2.14	2.16	2.31	2.27	2.27	2.36	2.35	2.3	2.29	2.4	2.4	2.39	2.2	2.2	2.26	2.28	2.25	2.08	2.22	2.13	2.11	1.91	2.01	1.98	1.96	1.9	2.02	2.01	2.01	1.95	1.96	1.96	2	1.96	1.91	1.96	1.77	1.89	1.95	1.94	1.84	1.87	1.91	1.88	1.84	1.87	1.9	1.79	2.03	2.01
Smoel_126936	2.54	2.77	2.85	2.81	3.01	2.73	2.79	2.88	2.88	2.81	2.95	3.12	3.09	2.79	3.01	2.77	2.69	2.71	2.78	2.94	3	2.67	2.64	2.69	2.57	3.09	2.97	3.03	2.94	2.86	3.45	3.33	3.6	3.61	3.28	3.4	3.54	3.65	4.13	3.67	3.78	3.71	3.71	3.59	3.75	3.7	2.51	2.52	2.55	2.57	2.56	2.6	2.47	2.26	2.32	2.3	2.3	2.3	2.29	2.24	2.2	2.16	2.04	2.09	2.04	2.13	2	2.02	2.02	2.21	2.15	2.1	2.1	2.26	2.2	2.15	2.08	2.35	2.36	2.19	2.35	2.29	2.23	2.18	2.1	1.91	1.93	2.03	2.07	2.1	1.88	2.03	1.89	1.88	1.81	1.8	1.78	1.77	2.15	2.28	1.88	2.02	2.04	2.08	2.08	2.09	2.09	2.03	1.96	1.99	1.98	2	1.99	1.99	1.98	2.05	2.07	2.06	1.91	1.91	1.74	1.75	1.75	1.75	1.74	1.71	1.91	1.88	1.97	1.97	1.87	1.87	1.87	2.26	2.32	2.24	2.27	2.27	2.29	2.25	2.23	2.23	2.25	2.21	2.26	2.26	2.08	2.33	1.98	2.17	2.04	2.07	2.04	2.07	1.98	2.01	1.76	2.03	1.9	2.07	2.04	1.92	1.92	2.02	2	2.01	1.97	1.92	1.96	2	1.99	2.13	1.73	1.63	1.73	1.49	1.52		0.13	1.52	1.52	1.86	1.87	1.85	1.84	1.86	1.91	1.95	1.95	1.59	1.68	1.64	1.65	1.65	1.64	1.89	2	1.64	1.67	1.85	1.85	1.78	1.6	1.62	2.2	2.16	2.24	2.23	2.07	2.07	2.11	2.12	2.12	2.05	2.04	2.07	2	1.98	1.99	1.74	1.87	1.95	1.91	1.85	2.2	2.2	2.09	2.13	2.16	2.31	2.26	2.27	2.36	2.34	2.29	2.28	2.39	2.4	2.38	2.2	2.19	2.25	2.27	2.24	2.07	2.22	2.12	2.11	1.91	2.01	1.97	1.96	1.9	2.02	2.01	2.01	1.94	1.95	1.95	2	1.95	1.91	1.95	1.76	1.88	1.95	1.94	1.84	1.86	1.91	1.87	1.84	1.86	1.89	1.78	2.02	2
Smoel_159100	2.5	2.72	2.8	2.77	2.96	2.68	2.75	2.83	2.83	2.76	2.91	3.07	3.05	2.74	2.96	2.72	2.64	2.66	2.74	2.89	2.96	2.62	2.59	2.64	2.52	3.05	2.92	2.98	2.89	2.82	3.4	3.28	3.55	3.56	3.23	3.35	3.49	3.6	4.09	3.62	3.73	3.66	3.66	3.54	3.7	3.66	2.46	2.48	2.5	2.52	2.52	2.55	2.42	2.21	2.27	2.25	2.25	2.25	2.25	2.2	2.16	2.11	1.99	2.05	2	2.08	1.95	1.97	1.97	2.16	2.11	2.05	2.05	2.22	2.15	2.1	2.03	2.3	2.32	2.14	2.3	2.24	2.18	2.13	2.05	1.86	1.88	1.98	2.02	2.06	1.83	1.98	1.84	1.83	1.76	1.75	1.73	1.72	2.1	2.23	1.83	1.98	1.99	2.03	2.03	2.04	2.04	1.98	1.91	1.94	1.93	1.95	1.94	1.94	1.93	2	2.03	2.02	1.87	1.87	1.7	1.7	1.7	1.7	1.69	1.66	1.86	1.83	1.92	1.92	1.83	1.83	1.83	2.21	2.27	2.2	2.22	2.22	2.24	2.2	2.18	2.19	2.2	2.16	2.21	2.21	2.03	2.28	1.93	2.12	2	2.02	2	2.02	1.93	1.96	1.72	1.98	1.85	2.02	1.99	1.87	1.87	1.97	1.95	1.96	1.92	1.88	1.91	1.95	1.94	2.08	1.68	1.58	1.68	1.44	1.47	0.13		1.47	1.47	1.81	1.82	1.8	1.79	1.81	1.86	1.9	1.9	1.54	1.63	1.59	1.6	1.6	1.59	1.84	1.96	1.59	1.62	1.8	1.8	1.73	1.55	1.57	2.15	2.11	2.19	2.18	2.02	2.02	2.06	2.07	2.07	2	1.99	2.02	1.95	1.94	1.94	1.7	1.82	1.91	1.86	1.8	2.15	2.15	2.04	2.08	2.11	2.26	2.22	2.22	2.31	2.29	2.24	2.23	2.34	2.35	2.33	2.15	2.14	2.21	2.23	2.19	2.02	2.17	2.07	2.06	1.86	1.96	1.93	1.91	1.85	1.97	1.96	1.96	1.89	1.91	1.9	1.95	1.9	1.86	1.9	1.71	1.84	1.9	1.89	1.79	1.81	1.86	1.83	1.79	1.81	1.85	1.73	1.97	1.95
Pabies_MA_10434709g0010	2.35	2.57	2.65	2.62	2.81	2.53	2.6	2.68	2.68	2.61	2.76	2.92	2.89	2.59	2.81	2.57	2.49	2.51	2.59	2.74	2.81	2.47	2.44	2.49	2.37	2.9	2.77	2.83	2.74	2.67	3.25	3.13	3.4	3.41	3.08	3.2	3.34	3.45	3.94	3.47	3.58	3.51	3.51	3.39	3.55	3.51	2.31	2.33	2.35	2.37	2.37	2.4	2.27	2.06	2.12	2.1	2.1	2.1	2.1	2.05	2.01	1.96	1.84	1.9	1.85	1.93	1.8	1.82	1.82	2.01	1.96	1.9	1.9	2.07	2	1.95	1.88	2.15	2.17	1.99	2.15	2.09	2.03	1.98	1.9	1.71	1.73	1.83	1.87	1.91	1.68	1.83	1.69	1.68	1.61	1.6	1.58	1.57	1.95	2.08	1.68	1.83	1.84	1.88	1.88	1.89	1.89	1.83	1.76	1.79	1.78	1.8	1.79	1.79	1.78	1.85	1.88	1.87	1.72	1.72	1.55	1.55	1.55	1.55	1.54	1.51	1.71	1.68	1.77	1.77	1.68	1.68	1.68	2.06	2.12	2.05	2.07	2.07	2.09	2.05	2.03	2.04	2.05	2.01	2.06	2.06	1.88	2.13	1.78	1.97	1.85	1.87	1.85	1.87	1.78	1.81	1.57	1.83	1.7	2	1.97	1.84	1.85	1.95	1.93	1.94	1.9	1.85	1.88	1.92	1.91	2.06	1.65	1.55	1.66	1.49	1.52	1.52	1.47		0	1.58	1.59	1.57	1.56	1.58	1.63	1.67	1.67	1.31	1.4	1.36	1.37	1.37	1.36	1.69	1.81	1.44	1.47	1.65	1.65	1.58	1.4	1.42	2	1.96	2.04	2.03	1.87	1.87	1.91	1.92	1.92	1.85	1.84	1.87	1.8	1.79	1.79	1.55	1.67	1.76	1.71	1.65	2	2	1.89	1.93	1.96	2.11	2.07	2.07	2.16	2.14	2.09	2.08	2.19	2.2	2.18	2	1.99	2.06	2.08	2.04	1.87	2.02	1.92	1.91	1.71	1.81	1.78	1.76	1.7	1.82	1.81	1.81	1.74	1.76	1.75	1.8	1.75	1.71	1.75	1.56	1.69	1.75	1.74	1.64	1.66	1.71	1.68	1.64	1.66	1.7	1.58	1.82	1.8
Pabies_MA_158072g0010	2.35	2.57	2.65	2.62	2.81	2.53	2.6	2.68	2.68	2.61	2.76	2.92	2.9	2.59	2.81	2.57	2.49	2.51	2.59	2.74	2.81	2.47	2.44	2.49	2.37	2.9	2.77	2.84	2.74	2.67	3.25	3.13	3.4	3.41	3.08	3.21	3.34	3.45	3.94	3.47	3.58	3.51	3.51	3.39	3.55	3.51	2.32	2.33	2.36	2.37	2.37	2.41	2.27	2.06	2.12	2.1	2.1	2.1	2.1	2.05	2.01	1.96	1.85	1.9	1.85	1.93	1.8	1.82	1.82	2.01	1.96	1.9	1.9	2.07	2.01	1.95	1.89	2.15	2.17	1.99	2.16	2.09	2.03	1.99	1.9	1.71	1.73	1.83	1.87	1.91	1.68	1.83	1.7	1.68	1.61	1.6	1.58	1.57	1.95	2.08	1.68	1.83	1.84	1.88	1.88	1.89	1.9	1.83	1.76	1.79	1.78	1.8	1.79	1.79	1.78	1.85	1.88	1.87	1.72	1.72	1.55	1.55	1.55	1.55	1.54	1.51	1.71	1.68	1.78	1.78	1.68	1.68	1.68	2.06	2.12	2.05	2.07	2.07	2.09	2.05	2.03	2.04	2.05	2.01	2.07	2.06	1.89	2.13	1.79	1.97	1.85	1.87	1.85	1.88	1.78	1.82	1.57	1.83	1.7	2	1.97	1.85	1.85	1.95	1.93	1.94	1.9	1.85	1.89	1.92	1.92	2.06	1.66	1.56	1.66	1.49	1.52	1.52	1.47	0		1.58	1.59	1.58	1.57	1.58	1.64	1.67	1.67	1.31	1.41	1.36	1.37	1.37	1.36	1.7	1.81	1.44	1.47	1.65	1.65	1.58	1.41	1.42	2	1.96	2.05	2.03	1.87	1.87	1.91	1.92	1.93	1.85	1.84	1.87	1.81	1.79	1.79	1.55	1.67	1.76	1.71	1.65	2	2	1.89	1.94	1.96	2.11	2.07	2.07	2.16	2.15	2.1	2.09	2.2	2.2	2.19	2	2	2.06	2.08	2.04	1.88	2.02	1.92	1.91	1.71	1.81	1.78	1.76	1.7	1.82	1.81	1.81	1.74	1.76	1.75	1.8	1.75	1.71	1.75	1.56	1.69	1.75	1.74	1.64	1.66	1.71	1.68	1.64	1.67	1.7	1.59	1.83	1.81
Smoel_116301	2.69	2.91	2.99	2.96	3.15	2.88	2.94	3.02	3.02	2.95	3.1	3.27	3.24	2.94	3.15	2.91	2.83	2.85	2.93	3.09	3.15	2.81	2.79	2.83	2.71	3.24	3.11	3.18	3.08	3.01	3.59	3.47	3.75	3.76	3.43	3.55	3.68	3.8	4.28	3.81	3.92	3.86	3.86	3.74	3.9	3.85	2.66	2.67	2.7	2.71	2.71	2.75	2.61	2.41	2.46	2.45	2.44	2.45	2.44	2.39	2.35	2.3	2.19	2.24	2.19	2.27	2.15	2.16	2.16	2.36	2.3	2.24	2.24	2.41	2.35	2.29	2.23	2.49	2.51	2.33	2.5	2.43	2.37	2.33	2.24	2.05	2.07	2.17	2.21	2.25	2.03	2.17	2.04	2.02	1.95	1.95	1.92	1.92	2.3	2.43	2.02	2.17	2.19	2.23	2.23	2.24	2.24	2.17	2.1	2.14	2.12	2.14	2.13	2.13	2.12	2.19	2.22	2.21	2.06	2.06	1.89	1.89	1.89	1.89	1.89	1.85	2.06	2.02	2.12	2.12	2.02	2.02	2.02	2.41	2.46	2.39	2.41	2.41	2.43	2.4	2.37	2.38	2.39	2.36	2.41	2.4	2.23	2.47	2.13	2.32	2.19	2.21	2.19	2.22	2.12	2.16	1.91	2.17	2.05	2.34	2.31	2.19	2.19	2.29	2.27	2.28	2.24	2.2	2.23	2.27	2.26	2.4	2	1.9	2	1.83	1.87	1.86	1.81	1.58	1.58		0.06	0.04	0.04	0.08	0.14	0.17	0.17	1.01	1.32	1.53	1.54	1.53	1.52	2.04	2.15	1.79	1.81	1.99	1.99	1.92	1.75	1.76	2.35	2.31	2.39	2.38	2.21	2.21	2.26	2.26	2.27	2.19	2.18	2.22	2.15	2.13	2.14	1.89	2.02	2.1	2.05	1.99	2.34	2.34	2.23	2.28	2.3	2.45	2.41	2.41	2.5	2.49	2.44	2.43	2.54	2.54	2.53	2.34	2.34	2.4	2.42	2.39	2.22	2.36	2.26	2.25	2.05	2.15	2.12	2.1	2.04	2.16	2.15	2.15	2.09	2.1	2.1	2.14	2.1	2.05	2.1	1.91	2.03	2.09	2.08	1.98	2.01	2.05	2.02	1.98	2.01	2.04	1.93	2.17	2.15
Smoel_12440	2.7	2.92	3	2.97	3.16	2.88	2.95	3.03	3.03	2.96	3.11	3.27	3.24	2.94	3.16	2.92	2.84	2.86	2.94	3.09	3.16	2.82	2.79	2.84	2.72	3.25	3.12	3.18	3.09	3.02	3.6	3.48	3.75	3.76	3.43	3.55	3.69	3.8	4.29	3.82	3.93	3.86	3.86	3.74	3.9	3.86	2.66	2.68	2.7	2.72	2.72	2.75	2.62	2.41	2.47	2.45	2.45	2.45	2.45	2.4	2.36	2.31	2.19	2.25	2.2	2.28	2.15	2.17	2.17	2.36	2.3	2.25	2.25	2.42	2.35	2.3	2.23	2.5	2.52	2.34	2.5	2.44	2.38	2.33	2.25	2.06	2.08	2.18	2.22	2.26	2.03	2.18	2.04	2.03	1.96	1.95	1.93	1.92	2.3	2.43	2.03	2.18	2.19	2.23	2.23	2.24	2.24	2.18	2.11	2.14	2.13	2.15	2.14	2.14	2.13	2.2	2.23	2.22	2.07	2.07	1.9	1.9	1.9	1.9	1.89	1.86	2.06	2.03	2.12	2.12	2.03	2.03	2.03	2.41	2.47	2.4	2.42	2.42	2.44	2.4	2.38	2.39	2.4	2.36	2.41	2.41	2.23	2.48	2.13	2.32	2.2	2.22	2.2	2.22	2.13	2.16	1.92	2.18	2.05	2.35	2.32	2.19	2.2	2.3	2.28	2.29	2.25	2.2	2.23	2.27	2.26	2.41	2	1.9	2.01	1.84	1.87	1.87	1.82	1.59	1.59	0.06		0.03	0.05	0.09	0.14	0.18	0.18	1.01	1.32	1.53	1.54	1.54	1.53	2.04	2.16	1.79	1.82	2	2	1.93	1.75	1.77	2.35	2.31	2.39	2.38	2.22	2.22	2.26	2.27	2.27	2.2	2.19	2.22	2.15	2.14	2.14	1.9	2.02	2.11	2.06	2	2.35	2.35	2.24	2.28	2.31	2.46	2.42	2.42	2.51	2.49	2.44	2.43	2.54	2.55	2.53	2.35	2.34	2.41	2.43	2.39	2.22	2.37	2.27	2.26	2.06	2.16	2.13	2.11	2.05	2.17	2.16	2.16	2.09	2.11	2.1	2.15	2.1	2.06	2.1	1.91	2.04	2.1	2.09	1.99	2.01	2.06	2.03	1.99	2.01	2.04	1.93	2.17	2.15
Smoel_85404	2.68	2.9	2.99	2.95	3.14	2.87	2.93	3.02	3.01	2.94	3.09	3.26	3.23	2.93	3.14	2.9	2.82	2.85	2.92	3.08	3.14	2.81	2.78	2.83	2.71	3.23	3.1	3.17	3.07	3	3.58	3.46	3.74	3.75	3.42	3.54	3.68	3.79	4.27	3.8	3.91	3.85	3.85	3.73	3.89	3.84	2.65	2.66	2.69	2.7	2.7	2.74	2.6	2.4	2.45	2.44	2.43	2.44	2.43	2.38	2.34	2.29	2.18	2.23	2.18	2.26	2.14	2.15	2.16	2.35	2.29	2.23	2.23	2.4	2.34	2.29	2.22	2.48	2.5	2.32	2.49	2.43	2.36	2.32	2.24	2.05	2.06	2.16	2.2	2.24	2.02	2.17	2.03	2.01	1.94	1.94	1.91	1.91	2.29	2.42	2.02	2.16	2.18	2.22	2.22	2.23	2.23	2.16	2.1	2.13	2.11	2.13	2.12	2.13	2.11	2.19	2.21	2.2	2.05	2.05	1.88	1.88	1.88	1.88	1.88	1.84	2.05	2.01	2.11	2.11	2.01	2.01	2.01	2.4	2.45	2.38	2.4	2.41	2.43	2.39	2.37	2.37	2.38	2.35	2.4	2.39	2.22	2.46	2.12	2.31	2.18	2.2	2.18	2.21	2.11	2.15	1.9	2.17	2.04	2.33	2.3	2.18	2.18	2.29	2.26	2.27	2.23	2.19	2.22	2.26	2.25	2.39	1.99	1.89	1.99	1.83	1.86	1.85	1.8	1.57	1.58	0.04	0.03		0.04	0.07	0.13	0.16	0.16	1	1.31	1.52	1.53	1.52	1.51	2.03	2.14	1.78	1.81	1.98	1.99	1.91	1.74	1.76	2.34	2.3	2.38	2.37	2.2	2.2	2.25	2.26	2.26	2.18	2.18	2.21	2.14	2.12	2.13	1.88	2.01	2.09	2.04	1.98	2.34	2.34	2.22	2.27	2.29	2.44	2.4	2.41	2.5	2.48	2.43	2.42	2.53	2.54	2.52	2.33	2.33	2.39	2.41	2.38	2.21	2.35	2.26	2.24	2.04	2.14	2.11	2.09	2.04	2.15	2.15	2.15	2.08	2.09	2.09	2.13	2.09	2.04	2.09	1.9	2.02	2.09	2.07	1.97	2	2.05	2.01	1.98	2	2.03	1.92	2.16	2.14
Smoel_85436	2.67	2.9	2.98	2.94	3.13	2.86	2.92	3.01	3	2.93	3.08	3.25	3.22	2.92	3.13	2.89	2.81	2.84	2.91	3.07	3.13	2.8	2.77	2.82	2.7	3.22	3.09	3.16	3.06	2.99	3.57	3.45	3.73	3.74	3.41	3.53	3.67	3.78	4.26	3.79	3.9	3.84	3.84	3.72	3.88	3.83	2.64	2.65	2.68	2.69	2.69	2.73	2.59	2.39	2.44	2.43	2.42	2.43	2.42	2.37	2.33	2.28	2.17	2.22	2.17	2.25	2.13	2.14	2.15	2.34	2.28	2.22	2.22	2.39	2.33	2.28	2.21	2.47	2.49	2.31	2.48	2.42	2.35	2.31	2.23	2.04	2.05	2.15	2.19	2.23	2.01	2.16	2.02	2	1.93	1.93	1.9	1.9	2.28	2.41	2.01	2.15	2.17	2.21	2.21	2.22	2.22	2.15	2.09	2.12	2.1	2.12	2.11	2.12	2.1	2.18	2.2	2.19	2.04	2.04	1.87	1.87	1.87	1.87	1.87	1.83	2.04	2	2.1	2.1	2	2	2	2.39	2.44	2.37	2.39	2.4	2.42	2.38	2.36	2.36	2.37	2.34	2.39	2.39	2.21	2.45	2.11	2.3	2.17	2.19	2.17	2.2	2.1	2.14	1.89	2.16	2.03	2.32	2.29	2.17	2.17	2.28	2.25	2.26	2.23	2.18	2.21	2.25	2.24	2.39	1.98	1.88	1.98	1.82	1.85	1.84	1.79	1.56	1.57	0.04	0.05	0.04		0.06	0.12	0.15	0.15	0.99	1.3	1.51	1.52	1.51	1.5	2.02	2.13	1.77	1.8	1.97	1.98	1.91	1.73	1.75	2.33	2.29	2.37	2.36	2.19	2.19	2.24	2.25	2.25	2.17	2.17	2.2	2.13	2.11	2.12	1.87	2	2.08	2.03	1.97	2.33	2.33	2.21	2.26	2.29	2.43	2.39	2.4	2.49	2.47	2.42	2.41	2.52	2.53	2.51	2.32	2.32	2.38	2.4	2.37	2.2	2.34	2.25	2.23	2.03	2.13	2.1	2.08	2.03	2.14	2.14	2.14	2.07	2.08	2.08	2.12	2.08	2.03	2.08	1.89	2.01	2.08	2.06	1.97	1.99	2.04	2	1.97	1.99	2.02	1.91	2.15	2.13
Smoel_116408	2.69	2.91	2.99	2.96	3.15	2.87	2.94	3.02	3.02	2.95	3.1	3.26	3.24	2.93	3.15	2.91	2.83	2.85	2.93	3.08	3.15	2.81	2.78	2.83	2.71	3.24	3.11	3.17	3.08	3.01	3.59	3.47	3.74	3.75	3.42	3.54	3.68	3.79	4.28	3.81	3.92	3.85	3.85	3.73	3.89	3.85	2.65	2.67	2.69	2.71	2.71	2.74	2.61	2.4	2.46	2.44	2.44	2.44	2.44	2.39	2.35	2.3	2.18	2.24	2.19	2.27	2.14	2.16	2.16	2.35	2.3	2.24	2.24	2.41	2.34	2.29	2.22	2.49	2.51	2.33	2.49	2.43	2.37	2.32	2.24	2.05	2.07	2.17	2.21	2.25	2.02	2.17	2.03	2.02	1.95	1.94	1.92	1.91	2.29	2.42	2.02	2.17	2.18	2.22	2.22	2.23	2.23	2.17	2.1	2.13	2.12	2.14	2.13	2.13	2.12	2.19	2.22	2.21	2.06	2.06	1.89	1.89	1.89	1.89	1.88	1.85	2.05	2.02	2.11	2.11	2.02	2.02	2.02	2.4	2.46	2.39	2.41	2.41	2.43	2.39	2.37	2.38	2.39	2.35	2.4	2.4	2.22	2.47	2.13	2.31	2.19	2.21	2.19	2.21	2.12	2.15	1.91	2.17	2.04	2.34	2.31	2.18	2.19	2.29	2.27	2.28	2.24	2.19	2.22	2.26	2.26	2.4	1.99	1.89	2	1.83	1.86	1.86	1.81	1.58	1.58	0.08	0.09	0.07	0.06		0.09	0.12	0.12	1	1.31	1.52	1.53	1.53	1.52	2.03	2.15	1.78	1.81	1.99	1.99	1.92	1.74	1.76	2.34	2.3	2.38	2.37	2.21	2.21	2.25	2.26	2.26	2.19	2.18	2.21	2.14	2.13	2.13	1.89	2.01	2.1	2.05	1.99	2.34	2.34	2.23	2.27	2.3	2.45	2.41	2.41	2.5	2.48	2.43	2.42	2.53	2.54	2.52	2.34	2.33	2.4	2.42	2.38	2.21	2.36	2.26	2.25	2.05	2.15	2.12	2.1	2.04	2.16	2.15	2.15	2.08	2.1	2.09	2.14	2.09	2.05	2.09	1.9	2.03	2.09	2.08	1.98	2	2.05	2.02	1.98	2	2.04	1.92	2.16	2.14
Smoel_12450	2.74	2.96	3.05	3.01	3.2	2.93	2.99	3.08	3.07	3	3.15	3.32	3.29	2.99	3.2	2.96	2.88	2.91	2.98	3.14	3.2	2.87	2.84	2.89	2.77	3.29	3.16	3.23	3.13	3.06	3.64	3.52	3.8	3.81	3.48	3.6	3.74	3.85	4.33	3.86	3.97	3.91	3.91	3.79	3.95	3.9	2.71	2.72	2.75	2.76	2.76	2.8	2.66	2.46	2.51	2.5	2.49	2.5	2.49	2.44	2.4	2.35	2.24	2.29	2.24	2.32	2.2	2.21	2.22	2.41	2.35	2.29	2.29	2.46	2.4	2.35	2.28	2.54	2.56	2.38	2.55	2.49	2.42	2.38	2.3	2.11	2.12	2.22	2.26	2.3	2.08	2.23	2.09	2.07	2	2	1.97	1.97	2.35	2.48	2.08	2.22	2.24	2.28	2.28	2.29	2.29	2.22	2.16	2.19	2.17	2.19	2.18	2.19	2.17	2.25	2.27	2.26	2.11	2.11	1.94	1.94	1.94	1.94	1.94	1.9	2.11	2.07	2.17	2.17	2.07	2.07	2.07	2.46	2.51	2.44	2.46	2.47	2.49	2.45	2.42	2.43	2.44	2.41	2.46	2.45	2.28	2.52	2.18	2.37	2.24	2.26	2.24	2.27	2.17	2.21	1.96	2.22	2.1	2.39	2.36	2.24	2.24	2.34	2.32	2.33	2.29	2.25	2.28	2.32	2.31	2.45	2.05	1.95	2.05	1.89	1.92	1.91	1.86	1.63	1.64	0.14	0.14	0.13	0.12	0.09		0.11	0.11	1.06	1.37	1.58	1.59	1.58	1.57	2.09	2.2	1.84	1.87	2.04	2.05	1.97	1.8	1.82	2.4	2.36	2.44	2.43	2.26	2.26	2.31	2.32	2.32	2.24	2.23	2.27	2.2	2.18	2.19	1.94	2.07	2.15	2.1	2.04	2.4	2.4	2.28	2.33	2.35	2.5	2.46	2.47	2.56	2.54	2.49	2.48	2.59	2.6	2.58	2.39	2.39	2.45	2.47	2.44	2.27	2.41	2.32	2.3	2.1	2.2	2.17	2.15	2.1	2.21	2.21	2.21	2.14	2.15	2.15	2.19	2.15	2.1	2.15	1.96	2.08	2.15	2.13	2.03	2.06	2.11	2.07	2.04	2.06	2.09	1.98	2.22	2.2
Smoel_22371	2.78	3	3.08	3.05	3.24	2.96	3.03	3.11	3.11	3.04	3.19	3.35	3.33	3.02	3.24	3	2.92	2.94	3.02	3.17	3.24	2.9	2.87	2.92	2.8	3.33	3.2	3.26	3.17	3.1	3.68	3.56	3.83	3.84	3.51	3.63	3.77	3.88	4.37	3.9	4.01	3.94	3.94	3.82	3.98	3.94	2.74	2.76	2.79	2.8	2.8	2.83	2.7	2.49	2.55	2.53	2.53	2.53	2.53	2.48	2.44	2.39	2.28	2.33	2.28	2.36	2.23	2.25	2.25	2.44	2.39	2.33	2.33	2.5	2.44	2.38	2.32	2.58	2.6	2.42	2.58	2.52	2.46	2.42	2.33	2.14	2.16	2.26	2.3	2.34	2.11	2.26	2.13	2.11	2.04	2.03	2.01	2	2.38	2.51	2.11	2.26	2.27	2.31	2.31	2.32	2.33	2.26	2.19	2.22	2.21	2.23	2.22	2.22	2.21	2.28	2.31	2.3	2.15	2.15	1.98	1.98	1.98	1.98	1.97	1.94	2.14	2.11	2.21	2.21	2.11	2.11	2.11	2.49	2.55	2.48	2.5	2.5	2.52	2.48	2.46	2.47	2.48	2.44	2.5	2.49	2.32	2.56	2.22	2.4	2.28	2.3	2.28	2.3	2.21	2.25	2	2.26	2.13	2.43	2.4	2.27	2.28	2.38	2.36	2.37	2.33	2.28	2.32	2.35	2.35	2.49	2.09	1.99	2.09	1.92	1.95	1.95	1.9	1.67	1.67	0.17	0.18	0.16	0.15	0.12	0.11		0.01	1.09	1.4	1.61	1.62	1.62	1.61	2.13	2.24	1.87	1.9	2.08	2.08	2.01	1.83	1.85	2.43	2.39	2.47	2.46	2.3	2.3	2.34	2.35	2.36	2.28	2.27	2.3	2.23	2.22	2.22	1.98	2.1	2.19	2.14	2.08	2.43	2.43	2.32	2.37	2.39	2.54	2.5	2.5	2.59	2.57	2.53	2.51	2.63	2.63	2.62	2.43	2.43	2.49	2.51	2.47	2.3	2.45	2.35	2.34	2.14	2.24	2.21	2.19	2.13	2.25	2.24	2.24	2.17	2.19	2.18	2.23	2.18	2.14	2.18	1.99	2.12	2.18	2.17	2.07	2.09	2.14	2.11	2.07	2.1	2.13	2.02	2.25	2.24
Smoel_22372	2.77	3	3.08	3.05	3.24	2.96	3.03	3.11	3.11	3.04	3.19	3.35	3.32	3.02	3.24	3	2.92	2.94	3.01	3.17	3.23	2.9	2.87	2.92	2.8	3.33	3.2	3.26	3.17	3.1	3.68	3.56	3.83	3.84	3.51	3.63	3.77	3.88	4.36	3.9	4.01	3.94	3.94	3.82	3.98	3.93	2.74	2.76	2.78	2.8	2.79	2.83	2.7	2.49	2.55	2.53	2.53	2.53	2.52	2.48	2.44	2.39	2.27	2.33	2.27	2.36	2.23	2.25	2.25	2.44	2.38	2.33	2.33	2.5	2.43	2.38	2.31	2.58	2.59	2.42	2.58	2.52	2.46	2.41	2.33	2.14	2.16	2.26	2.3	2.33	2.11	2.26	2.12	2.11	2.04	2.03	2.01	2	2.38	2.51	2.11	2.25	2.27	2.31	2.31	2.32	2.32	2.26	2.19	2.22	2.21	2.23	2.22	2.22	2.21	2.28	2.3	2.29	2.14	2.15	1.98	1.98	1.98	1.98	1.97	1.94	2.14	2.11	2.2	2.2	2.11	2.11	2.11	2.49	2.55	2.47	2.5	2.5	2.52	2.48	2.46	2.46	2.48	2.44	2.49	2.49	2.31	2.56	2.21	2.4	2.27	2.3	2.28	2.3	2.21	2.24	1.99	2.26	2.13	2.43	2.4	2.27	2.28	2.38	2.35	2.37	2.33	2.28	2.31	2.35	2.34	2.49	2.08	1.98	2.09	1.92	1.95	1.95	1.9	1.67	1.67	0.17	0.18	0.16	0.15	0.12	0.11	0.01		1.09	1.4	1.61	1.62	1.62	1.61	2.12	2.23	1.87	1.9	2.08	2.08	2.01	1.83	1.85	2.43	2.39	2.47	2.46	2.3	2.3	2.34	2.35	2.35	2.28	2.27	2.3	2.23	2.21	2.22	1.97	2.1	2.19	2.14	2.08	2.43	2.43	2.32	2.36	2.39	2.54	2.5	2.5	2.59	2.57	2.52	2.51	2.62	2.63	2.61	2.43	2.42	2.49	2.51	2.47	2.3	2.45	2.35	2.34	2.14	2.24	2.21	2.19	2.13	2.25	2.24	2.24	2.17	2.18	2.18	2.23	2.18	2.14	2.18	1.99	2.11	2.18	2.17	2.07	2.09	2.14	2.11	2.07	2.09	2.12	2.01	2.25	2.23
Smoel_113134	2.42	2.64	2.72	2.69	2.88	2.6	2.67	2.75	2.75	2.68	2.83	2.99	2.97	2.66	2.88	2.64	2.56	2.58	2.66	2.81	2.88	2.54	2.51	2.56	2.44	2.97	2.84	2.91	2.81	2.74	3.32	3.2	3.47	3.48	3.15	3.28	3.41	3.52	4.01	3.54	3.65	3.58	3.58	3.46	3.62	3.58	2.39	2.4	2.43	2.44	2.44	2.48	2.34	2.13	2.19	2.17	2.17	2.17	2.17	2.12	2.08	2.03	1.92	1.97	1.92	2	1.87	1.89	1.89	2.08	2.03	1.97	1.97	2.14	2.08	2.02	1.96	2.22	2.24	2.06	2.23	2.16	2.1	2.06	1.97	1.78	1.8	1.9	1.94	1.98	1.75	1.9	1.77	1.75	1.68	1.67	1.65	1.64	2.02	2.15	1.75	1.9	1.91	1.95	1.95	1.96	1.97	1.9	1.83	1.86	1.85	1.87	1.86	1.86	1.85	1.92	1.95	1.94	1.79	1.79	1.62	1.62	1.62	1.62	1.61	1.58	1.78	1.75	1.85	1.85	1.75	1.75	1.75	2.13	2.19	2.12	2.14	2.14	2.16	2.12	2.1	2.11	2.12	2.08	2.14	2.13	1.96	2.2	1.86	2.04	1.92	1.94	1.92	1.95	1.85	1.89	1.64	1.9	1.77	2.07	2.04	1.91	1.92	2.02	2	2.01	1.97	1.92	1.96	1.99	1.99	2.13	1.73	1.63	1.73	1.56	1.59	1.59	1.54	1.31	1.31	1.01	1.01	1	0.99	1	1.06	1.09	1.09		1.04	1.25	1.26	1.26	1.25	1.77	1.88	1.51	1.54	1.72	1.72	1.65	1.48	1.49	2.07	2.03	2.12	2.1	1.94	1.94	1.98	1.99	2	1.92	1.91	1.94	1.88	1.86	1.86	1.62	1.74	1.83	1.78	1.72	2.07	2.07	1.96	2.01	2.03	2.18	2.14	2.14	2.23	2.22	2.17	2.16	2.27	2.27	2.26	2.07	2.07	2.13	2.15	2.11	1.95	2.09	1.99	1.98	1.78	1.88	1.85	1.83	1.77	1.89	1.88	1.88	1.81	1.83	1.82	1.87	1.82	1.78	1.82	1.63	1.76	1.82	1.81	1.71	1.73	1.78	1.75	1.71	1.74	1.77	1.66	1.9	1.88
Smoel_78428	2.51	2.73	2.82	2.78	2.97	2.7	2.76	2.85	2.84	2.77	2.92	3.09	3.06	2.76	2.97	2.73	2.65	2.68	2.75	2.91	2.97	2.64	2.61	2.66	2.54	3.06	2.93	3	2.9	2.83	3.41	3.29	3.57	3.58	3.25	3.37	3.51	3.62	4.1	3.63	3.74	3.68	3.68	3.56	3.72	3.67	2.48	2.49	2.52	2.53	2.53	2.57	2.43	2.23	2.28	2.27	2.26	2.27	2.26	2.21	2.17	2.12	2.01	2.06	2.01	2.09	1.97	1.98	1.99	2.18	2.12	2.06	2.06	2.23	2.17	2.12	2.05	2.31	2.33	2.15	2.32	2.26	2.19	2.15	2.07	1.88	1.89	1.99	2.03	2.07	1.85	2	1.86	1.84	1.77	1.77	1.74	1.74	2.12	2.25	1.85	1.99	2.01	2.05	2.05	2.06	2.06	1.99	1.93	1.96	1.94	1.96	1.95	1.96	1.94	2.02	2.04	2.03	1.88	1.88	1.71	1.71	1.71	1.71	1.71	1.67	1.88	1.84	1.94	1.94	1.84	1.84	1.84	2.23	2.28	2.21	2.23	2.24	2.26	2.22	2.2	2.2	2.21	2.18	2.23	2.23	2.05	2.29	1.95	2.14	2.01	2.03	2.01	2.04	1.94	1.98	1.73	2	1.87	2.16	2.13	2.01	2.01	2.12	2.09	2.1	2.06	2.02	2.05	2.09	2.08	2.22	1.82	1.72	1.82	1.66	1.69	1.68	1.63	1.4	1.41	1.32	1.32	1.31	1.3	1.31	1.37	1.4	1.4	1.04		1.35	1.36	1.35	1.34	1.86	1.97	1.61	1.64	1.81	1.82	1.74	1.57	1.59	2.17	2.13	2.21	2.2	2.03	2.03	2.08	2.09	2.09	2.01	2.01	2.04	1.97	1.95	1.96	1.71	1.84	1.92	1.87	1.81	2.17	2.17	2.05	2.1	2.12	2.27	2.23	2.24	2.33	2.31	2.26	2.25	2.36	2.37	2.35	2.16	2.16	2.22	2.24	2.21	2.04	2.18	2.09	2.07	1.87	1.97	1.94	1.92	1.87	1.98	1.98	1.98	1.91	1.92	1.92	1.96	1.92	1.87	1.92	1.73	1.85	1.92	1.9	1.81	1.83	1.88	1.84	1.81	1.83	1.86	1.75	1.99	1.97
Smoel_78844	2.47	2.69	2.78	2.74	2.93	2.66	2.72	2.8	2.8	2.73	2.88	3.05	3.02	2.72	2.93	2.69	2.61	2.63	2.71	2.87	2.93	2.59	2.57	2.62	2.49	3.02	2.89	2.96	2.86	2.79	3.37	3.25	3.53	3.54	3.21	3.33	3.46	3.58	4.06	3.59	3.7	3.64	3.64	3.52	3.68	3.63	2.44	2.45	2.48	2.49	2.49	2.53	2.39	2.19	2.24	2.23	2.22	2.23	2.22	2.17	2.13	2.08	1.97	2.02	1.97	2.05	1.93	1.94	1.94	2.14	2.08	2.02	2.02	2.19	2.13	2.08	2.01	2.27	2.29	2.11	2.28	2.21	2.15	2.11	2.02	1.83	1.85	1.95	1.99	2.03	1.81	1.96	1.82	1.8	1.73	1.73	1.7	1.7	2.08	2.21	1.81	1.95	1.97	2.01	2.01	2.02	2.02	1.95	1.88	1.92	1.9	1.92	1.91	1.91	1.9	1.97	2	1.99	1.84	1.84	1.67	1.67	1.67	1.67	1.67	1.63	1.84	1.8	1.9	1.9	1.8	1.8	1.8	2.19	2.24	2.17	2.19	2.2	2.21	2.18	2.15	2.16	2.17	2.14	2.19	2.18	2.01	2.25	1.91	2.1	1.97	1.99	1.97	2	1.9	1.94	1.69	1.95	1.83	2.12	2.09	1.97	1.97	2.07	2.05	2.06	2.02	1.98	2.01	2.05	2.04	2.18	1.78	1.68	1.78	1.61	1.65	1.64	1.59	1.36	1.36	1.53	1.53	1.52	1.51	1.52	1.58	1.61	1.61	1.25	1.35		0.02	0.02	0.02	1.82	1.93	1.57	1.6	1.77	1.77	1.7	1.53	1.55	2.13	2.09	2.17	2.16	1.99	1.99	2.04	2.04	2.05	1.97	1.96	2	1.93	1.91	1.92	1.67	1.8	1.88	1.83	1.77	2.13	2.13	2.01	2.06	2.08	2.23	2.19	2.2	2.28	2.27	2.22	2.21	2.32	2.32	2.31	2.12	2.12	2.18	2.2	2.17	2	2.14	2.05	2.03	1.83	1.93	1.9	1.88	1.82	1.94	1.93	1.93	1.87	1.88	1.88	1.92	1.88	1.83	1.88	1.69	1.81	1.87	1.86	1.76	1.79	1.83	1.8	1.76	1.79	1.82	1.71	1.95	1.93
Smoel_78293	2.48	2.7	2.78	2.75	2.94	2.67	2.73	2.81	2.81	2.74	2.89	3.06	3.03	2.73	2.94	2.7	2.62	2.64	2.72	2.88	2.94	2.6	2.58	2.62	2.5	3.03	2.9	2.97	2.87	2.8	3.38	3.26	3.54	3.55	3.22	3.34	3.47	3.59	4.07	3.6	3.71	3.65	3.65	3.53	3.69	3.64	2.45	2.46	2.49	2.5	2.5	2.54	2.4	2.2	2.25	2.24	2.23	2.24	2.23	2.18	2.14	2.09	1.98	2.03	1.98	2.06	1.94	1.95	1.95	2.15	2.09	2.03	2.03	2.2	2.14	2.08	2.02	2.28	2.3	2.12	2.29	2.22	2.16	2.12	2.03	1.84	1.86	1.96	2	2.04	1.82	1.96	1.83	1.81	1.74	1.74	1.71	1.71	2.09	2.22	1.81	1.96	1.98	2.02	2.02	2.03	2.03	1.96	1.89	1.93	1.91	1.93	1.92	1.92	1.91	1.98	2.01	2	1.85	1.85	1.68	1.68	1.68	1.68	1.68	1.64	1.85	1.81	1.91	1.91	1.81	1.81	1.81	2.2	2.25	2.18	2.2	2.2	2.22	2.19	2.16	2.17	2.18	2.15	2.2	2.19	2.02	2.26	1.92	2.11	1.98	2	1.98	2.01	1.91	1.95	1.7	1.96	1.84	2.13	2.1	1.98	1.98	2.08	2.06	2.07	2.03	1.99	2.02	2.06	2.05	2.19	1.79	1.69	1.79	1.62	1.66	1.65	1.6	1.37	1.37	1.54	1.54	1.53	1.52	1.53	1.59	1.62	1.62	1.26	1.36	0.02		0.03	0.02	1.83	1.94	1.58	1.6	1.78	1.78	1.71	1.54	1.55	2.14	2.1	2.18	2.17	2	2	2.05	2.05	2.06	1.98	1.97	2.01	1.94	1.92	1.93	1.68	1.81	1.89	1.84	1.78	2.13	2.13	2.02	2.07	2.09	2.24	2.2	2.2	2.29	2.28	2.23	2.22	2.33	2.33	2.32	2.13	2.13	2.19	2.21	2.18	2.01	2.15	2.05	2.04	1.84	1.94	1.91	1.89	1.83	1.95	1.94	1.94	1.88	1.89	1.89	1.93	1.89	1.84	1.89	1.7	1.82	1.88	1.87	1.77	1.8	1.84	1.81	1.77	1.8	1.83	1.72	1.96	1.94
Smoel_78910	2.48	2.7	2.78	2.75	2.94	2.66	2.73	2.81	2.81	2.74	2.89	3.05	3.02	2.72	2.94	2.7	2.62	2.64	2.72	2.87	2.94	2.6	2.57	2.62	2.5	3.03	2.9	2.96	2.87	2.8	3.38	3.26	3.53	3.54	3.21	3.33	3.47	3.58	4.07	3.6	3.71	3.64	3.64	3.52	3.68	3.63	2.44	2.46	2.48	2.5	2.5	2.53	2.4	2.19	2.25	2.23	2.23	2.23	2.23	2.18	2.14	2.09	1.97	2.03	1.98	2.06	1.93	1.95	1.95	2.14	2.08	2.03	2.03	2.2	2.13	2.08	2.01	2.28	2.3	2.12	2.28	2.22	2.16	2.11	2.03	1.84	1.86	1.96	2	2.04	1.81	1.96	1.82	1.81	1.74	1.73	1.71	1.7	2.08	2.21	1.81	1.96	1.97	2.01	2.01	2.02	2.02	1.96	1.89	1.92	1.91	1.93	1.92	1.92	1.91	1.98	2	2	1.84	1.85	1.68	1.68	1.68	1.68	1.67	1.64	1.84	1.81	1.9	1.9	1.81	1.81	1.81	2.19	2.25	2.17	2.2	2.2	2.22	2.18	2.16	2.17	2.18	2.14	2.19	2.19	2.01	2.26	1.91	2.1	1.97	2	1.98	2	1.91	1.94	1.7	1.96	1.83	2.13	2.1	1.97	1.98	2.08	2.06	2.07	2.03	1.98	2.01	2.05	2.04	2.19	1.78	1.68	1.79	1.62	1.65	1.65	1.6	1.37	1.37	1.53	1.54	1.52	1.51	1.53	1.58	1.62	1.62	1.26	1.35	0.02	0.03		0.01	1.82	1.94	1.57	1.6	1.78	1.78	1.71	1.53	1.55	2.13	2.09	2.17	2.16	2	2	2.04	2.05	2.05	1.98	1.97	2	1.93	1.91	1.92	1.68	1.8	1.89	1.84	1.78	2.13	2.13	2.02	2.06	2.09	2.24	2.2	2.2	2.29	2.27	2.22	2.21	2.32	2.33	2.31	2.13	2.12	2.19	2.21	2.17	2	2.15	2.05	2.04	1.84	1.94	1.91	1.89	1.83	1.95	1.94	1.94	1.87	1.89	1.88	1.93	1.88	1.84	1.88	1.69	1.82	1.88	1.87	1.77	1.79	1.84	1.81	1.77	1.79	1.82	1.71	1.95	1.93
Smoel_78680	2.47	2.69	2.77	2.74	2.93	2.65	2.72	2.8	2.8	2.73	2.88	3.04	3.02	2.71	2.93	2.69	2.61	2.63	2.71	2.86	2.93	2.59	2.56	2.61	2.49	3.02	2.89	2.95	2.86	2.79	3.37	3.25	3.52	3.53	3.2	3.32	3.46	3.57	4.06	3.59	3.7	3.63	3.63	3.51	3.67	3.63	2.43	2.45	2.47	2.49	2.49	2.52	2.39	2.18	2.24	2.22	2.22	2.22	2.22	2.17	2.13	2.08	1.96	2.02	1.97	2.05	1.92	1.94	1.94	2.13	2.08	2.02	2.02	2.19	2.13	2.07	2	2.27	2.29	2.11	2.27	2.21	2.15	2.1	2.02	1.83	1.85	1.95	1.99	2.03	1.8	1.95	1.82	1.8	1.73	1.72	1.7	1.69	2.07	2.2	1.8	1.95	1.96	2	2	2.01	2.01	1.95	1.88	1.91	1.9	1.92	1.91	1.91	1.9	1.97	2	1.99	1.84	1.84	1.67	1.67	1.67	1.67	1.66	1.63	1.83	1.8	1.9	1.9	1.8	1.8	1.8	2.18	2.24	2.17	2.19	2.19	2.21	2.17	2.15	2.16	2.17	2.13	2.18	2.18	2	2.25	1.91	2.09	1.97	1.99	1.97	1.99	1.9	1.93	1.69	1.95	1.82	2.12	2.09	1.96	1.97	2.07	2.05	2.06	2.02	1.97	2	2.04	2.04	2.18	1.77	1.67	1.78	1.61	1.64	1.64	1.59	1.36	1.36	1.52	1.53	1.51	1.5	1.52	1.57	1.61	1.61	1.25	1.34	0.02	0.02	0.01		1.81	1.93	1.56	1.59	1.77	1.77	1.7	1.52	1.54	2.12	2.08	2.16	2.15	1.99	1.99	2.03	2.04	2.04	1.97	1.96	1.99	1.92	1.91	1.91	1.67	1.79	1.88	1.83	1.77	2.12	2.12	2.01	2.05	2.08	2.23	2.19	2.19	2.28	2.26	2.21	2.2	2.31	2.32	2.3	2.12	2.11	2.18	2.2	2.16	1.99	2.14	2.04	2.03	1.83	1.93	1.9	1.88	1.82	1.94	1.93	1.93	1.86	1.88	1.87	1.92	1.87	1.83	1.87	1.68	1.81	1.87	1.86	1.76	1.78	1.83	1.8	1.76	1.78	1.82	1.7	1.94	1.92
Azfi_s0001.g000331	2.61	2.83	2.91	2.88	3.07	2.79	2.86	2.94	2.94	2.87	3.02	3.18	3.16	2.85	3.07	2.83	2.75	2.77	2.85	3	3.07	2.73	2.7	2.75	2.63	3.16	3.03	3.09	3	2.93	3.51	3.39	3.66	3.67	3.34	3.46	3.6	3.71	4.2	3.73	3.84	3.77	3.77	3.65	3.81	3.77	2.57	2.59	2.61	2.63	2.63	2.66	2.53	2.32	2.38	2.36	2.36	2.36	2.36	2.31	2.27	2.22	2.1	2.16	2.11	2.19	2.06	2.08	2.08	2.27	2.22	2.16	2.16	2.33	2.27	2.21	2.15	2.41	2.43	2.25	2.41	2.35	2.29	2.24	2.16	1.97	1.99	2.09	2.13	2.17	1.94	2.09	1.96	1.94	1.87	1.86	1.84	1.83	2.21	2.34	1.94	2.09	2.1	2.14	2.14	2.15	2.15	2.09	2.02	2.05	2.04	2.06	2.05	2.05	2.04	2.11	2.14	2.13	1.98	1.98	1.81	1.81	1.81	1.81	1.8	1.77	1.97	1.94	2.04	2.04	1.94	1.94	1.94	2.32	2.38	2.31	2.33	2.33	2.35	2.31	2.29	2.3	2.31	2.27	2.32	2.32	2.14	2.39	2.05	2.23	2.11	2.13	2.11	2.13	2.04	2.07	1.83	2.09	1.96	2.38	2.34	2.22	2.22	2.33	2.3	2.31	2.28	2.23	2.26	2.3	2.29	2.44	2.03	1.93	2.03	1.87	1.9	1.89	1.84	1.69	1.7	2.04	2.04	2.03	2.02	2.03	2.09	2.13	2.12	1.77	1.86	1.82	1.83	1.82	1.81		1.04	1.38	1.41	1.79	1.8	1.73	1.55	1.61	2.26	2.22	2.3	2.29	2.13	2.13	2.17	2.18	2.18	2.11	2.1	2.13	2.06	2.05	2.05	1.81	1.93	2.02	1.97	1.91	2.26	2.26	2.15	2.2	2.22	2.37	2.33	2.33	2.42	2.4	2.36	2.34	2.45	2.46	2.45	2.26	2.25	2.32	2.34	2.3	2.13	2.28	2.18	2.17	1.97	2.07	2.04	2.02	1.96	2.08	2.07	2.07	2	2.02	2.01	2.06	2.01	1.97	2.01	1.82	1.95	2.01	2	1.9	1.92	1.97	1.94	1.9	1.93	1.96	1.85	2.08	2.07
Azfi_s0422.g069198	2.72	2.94	3.02	2.99	3.18	2.9	2.97	3.05	3.05	2.98	3.13	3.29	3.27	2.96	3.18	2.94	2.86	2.88	2.96	3.11	3.18	2.84	2.82	2.86	2.74	3.27	3.14	3.21	3.11	3.04	3.62	3.5	3.77	3.78	3.45	3.58	3.71	3.82	4.31	3.84	3.95	3.88	3.88	3.76	3.92	3.88	2.69	2.7	2.73	2.74	2.74	2.78	2.64	2.43	2.49	2.47	2.47	2.47	2.47	2.42	2.38	2.33	2.22	2.27	2.22	2.3	2.17	2.19	2.19	2.39	2.33	2.27	2.27	2.44	2.38	2.32	2.26	2.52	2.54	2.36	2.53	2.46	2.4	2.36	2.27	2.08	2.1	2.2	2.24	2.28	2.05	2.2	2.07	2.05	1.98	1.97	1.95	1.94	2.32	2.45	2.05	2.2	2.21	2.26	2.26	2.26	2.27	2.2	2.13	2.16	2.15	2.17	2.16	2.16	2.15	2.22	2.25	2.24	2.09	2.09	1.92	1.92	1.92	1.92	1.91	1.88	2.08	2.05	2.15	2.15	2.05	2.05	2.05	2.43	2.49	2.42	2.44	2.44	2.46	2.42	2.4	2.41	2.42	2.38	2.44	2.43	2.26	2.5	2.16	2.34	2.22	2.24	2.22	2.25	2.15	2.19	1.94	2.2	2.07	2.49	2.46	2.33	2.33	2.44	2.41	2.42	2.39	2.34	2.37	2.41	2.4	2.55	2.14	2.04	2.14	1.98	2.01	2	1.96	1.81	1.81	2.15	2.16	2.14	2.13	2.15	2.2	2.24	2.23	1.88	1.97	1.93	1.94	1.94	1.93	1.04		1.49	1.52	1.91	1.91	1.84	1.66	1.72	2.37	2.33	2.42	2.4	2.24	2.24	2.28	2.29	2.3	2.22	2.21	2.25	2.18	2.16	2.16	1.92	2.04	2.13	2.08	2.02	2.37	2.37	2.26	2.31	2.33	2.48	2.44	2.44	2.53	2.52	2.47	2.46	2.57	2.57	2.56	2.37	2.37	2.43	2.45	2.41	2.25	2.39	2.29	2.28	2.08	2.18	2.15	2.13	2.07	2.19	2.18	2.18	2.11	2.13	2.12	2.17	2.12	2.08	2.12	1.93	2.06	2.12	2.11	2.01	2.03	2.08	2.05	2.01	2.04	2.07	1.96	2.2	2.18
Pp3c17_14010V3.1.p	2.35	2.58	2.66	2.63	2.82	2.54	2.61	2.69	2.69	2.62	2.77	2.93	2.9	2.6	2.82	2.58	2.5	2.52	2.59	2.75	2.81	2.48	2.45	2.5	2.38	2.91	2.78	2.84	2.75	2.67	3.26	3.14	3.41	3.42	3.09	3.21	3.35	3.46	3.94	3.48	3.59	3.52	3.52	3.4	3.56	3.51	2.32	2.34	2.36	2.38	2.37	2.41	2.28	2.07	2.13	2.11	2.11	2.11	2.1	2.05	2.02	1.97	1.85	1.91	1.85	1.94	1.81	1.83	1.83	2.02	1.96	1.91	1.91	2.08	2.01	1.96	1.89	2.16	2.17	2	2.16	2.1	2.04	1.99	1.91	1.72	1.74	1.84	1.88	1.91	1.69	1.84	1.7	1.69	1.62	1.61	1.59	1.58	1.96	2.09	1.69	1.83	1.85	1.89	1.89	1.9	1.9	1.84	1.77	1.8	1.79	1.81	1.8	1.8	1.79	1.86	1.88	1.87	1.72	1.73	1.56	1.56	1.56	1.56	1.55	1.52	1.72	1.69	1.78	1.78	1.68	1.68	1.68	2.07	2.13	2.05	2.08	2.08	2.1	2.06	2.04	2.04	2.06	2.02	2.07	2.07	1.89	2.14	1.79	1.98	1.85	1.88	1.86	1.88	1.79	1.82	1.57	1.84	1.71	2.12	2.09	1.97	1.97	2.07	2.05	2.06	2.02	1.98	2.01	2.05	2.04	2.18	1.78	1.68	1.78	1.62	1.65	1.64	1.59	1.44	1.44	1.79	1.79	1.78	1.77	1.78	1.84	1.87	1.87	1.51	1.61	1.57	1.58	1.57	1.56	1.38	1.49		0.27	1.54	1.55	1.47	1.3	1.36	2.01	1.97	2.05	2.04	1.88	1.88	1.92	1.93	1.93	1.86	1.85	1.88	1.81	1.79	1.8	1.55	1.68	1.77	1.72	1.66	2.01	2.01	1.9	1.94	1.97	2.12	2.08	2.08	2.17	2.15	2.1	2.09	2.2	2.21	2.19	2.01	2	2.07	2.09	2.05	1.88	2.03	1.93	1.92	1.72	1.82	1.79	1.77	1.71	1.83	1.82	1.82	1.75	1.76	1.76	1.81	1.76	1.72	1.76	1.57	1.69	1.76	1.75	1.65	1.67	1.72	1.69	1.65	1.67	1.7	1.59	1.83	1.81
Pp3c2_37410V3.1.p	2.38	2.61	2.69	2.65	2.84	2.57	2.63	2.72	2.72	2.64	2.79	2.96	2.93	2.63	2.85	2.61	2.52	2.55	2.62	2.78	2.84	2.51	2.48	2.53	2.41	2.93	2.81	2.87	2.77	2.7	3.29	3.16	3.44	3.45	3.12	3.24	3.38	3.49	3.97	3.51	3.62	3.55	3.55	3.43	3.59	3.54	2.35	2.36	2.39	2.4	2.4	2.44	2.3	2.1	2.16	2.14	2.13	2.14	2.13	2.08	2.04	2	1.88	1.93	1.88	1.97	1.84	1.86	1.86	2.05	1.99	1.94	1.94	2.1	2.04	1.99	1.92	2.19	2.2	2.03	2.19	2.13	2.07	2.02	1.94	1.75	1.77	1.87	1.91	1.94	1.72	1.87	1.73	1.72	1.65	1.64	1.62	1.61	1.99	2.12	1.72	1.86	1.88	1.92	1.92	1.93	1.93	1.87	1.8	1.83	1.81	1.84	1.83	1.83	1.82	1.89	1.91	1.9	1.75	1.75	1.58	1.58	1.58	1.58	1.58	1.54	1.75	1.72	1.81	1.81	1.71	1.71	1.71	2.1	2.16	2.08	2.1	2.11	2.13	2.09	2.07	2.07	2.08	2.05	2.1	2.1	1.92	2.17	1.82	2.01	1.88	1.91	1.88	1.91	1.82	1.85	1.6	1.87	1.74	2.15	2.12	2	2	2.1	2.08	2.09	2.05	2.01	2.04	2.08	2.07	2.21	1.81	1.71	1.81	1.64	1.68	1.67	1.62	1.47	1.47	1.81	1.82	1.81	1.8	1.81	1.87	1.9	1.9	1.54	1.64	1.6	1.6	1.6	1.59	1.41	1.52	0.27		1.57	1.57	1.5	1.33	1.39	2.04	2	2.08	2.07	1.91	1.91	1.95	1.96	1.96	1.88	1.88	1.91	1.84	1.82	1.83	1.58	1.71	1.79	1.74	1.69	2.04	2.04	1.92	1.97	2	2.15	2.1	2.11	2.2	2.18	2.13	2.12	2.23	2.24	2.22	2.04	2.03	2.09	2.11	2.08	1.91	2.06	1.96	1.95	1.74	1.85	1.81	1.79	1.74	1.86	1.85	1.85	1.78	1.79	1.79	1.84	1.79	1.75	1.79	1.6	1.72	1.79	1.78	1.68	1.7	1.75	1.71	1.68	1.7	1.73	1.62	1.86	1.84
Smoel_158157	2.56	2.78	2.86	2.83	3.02	2.75	2.81	2.89	2.89	2.82	2.97	3.14	3.11	2.81	3.02	2.78	2.7	2.72	2.8	2.96	3.02	2.68	2.66	2.7	2.58	3.11	2.98	3.05	2.95	2.88	3.46	3.34	3.62	3.63	3.3	3.42	3.55	3.67	4.15	3.68	3.79	3.73	3.73	3.61	3.77	3.72	2.53	2.54	2.57	2.58	2.58	2.62	2.48	2.28	2.33	2.32	2.31	2.32	2.31	2.26	2.22	2.17	2.06	2.11	2.06	2.14	2.02	2.03	2.03	2.23	2.17	2.11	2.11	2.28	2.22	2.16	2.1	2.36	2.38	2.2	2.37	2.3	2.24	2.2	2.11	1.92	1.94	2.04	2.08	2.12	1.9	2.04	1.91	1.89	1.82	1.82	1.79	1.79	2.17	2.3	1.89	2.04	2.06	2.1	2.1	2.11	2.11	2.04	1.97	2.01	1.99	2.01	2	2	1.99	2.06	2.09	2.08	1.93	1.93	1.76	1.76	1.76	1.76	1.76	1.72	1.93	1.89	1.99	1.99	1.89	1.89	1.89	2.28	2.33	2.26	2.28	2.28	2.3	2.27	2.24	2.25	2.26	2.23	2.28	2.27	2.1	2.34	2	2.19	2.06	2.08	2.06	2.09	1.99	2.03	1.78	2.04	1.92	2.33	2.3	2.17	2.18	2.28	2.26	2.27	2.23	2.18	2.21	2.25	2.24	2.39	1.98	1.88	1.99	1.82	1.85	1.85	1.8	1.65	1.65	1.99	2	1.98	1.97	1.99	2.04	2.08	2.08	1.72	1.81	1.77	1.78	1.78	1.77	1.79	1.91	1.54	1.57		0.08	1.29	1.37	1.57	2.22	2.18	2.26	2.25	2.08	2.08	2.13	2.13	2.14	2.06	2.05	2.09	2.02	2	2.01	1.76	1.89	1.97	1.92	1.86	2.21	2.21	2.1	2.15	2.17	2.32	2.28	2.28	2.37	2.36	2.31	2.3	2.41	2.41	2.4	2.21	2.21	2.27	2.29	2.26	2.09	2.23	2.13	2.12	1.92	2.02	1.99	1.97	1.91	2.03	2.02	2.02	1.96	1.97	1.97	2.01	1.97	1.92	1.97	1.78	1.9	1.96	1.95	1.85	1.88	1.92	1.89	1.85	1.88	1.91	1.8	2.04	2.02
Smoel_165663	2.56	2.79	2.87	2.83	3.02	2.75	2.81	2.9	2.9	2.82	2.97	3.14	3.11	2.81	3.02	2.78	2.7	2.73	2.8	2.96	3.02	2.69	2.66	2.71	2.59	3.11	2.99	3.05	2.95	2.88	3.47	3.34	3.62	3.63	3.3	3.42	3.56	3.67	4.15	3.69	3.8	3.73	3.73	3.61	3.77	3.72	2.53	2.54	2.57	2.58	2.58	2.62	2.48	2.28	2.33	2.32	2.31	2.32	2.31	2.26	2.22	2.18	2.06	2.11	2.06	2.15	2.02	2.04	2.04	2.23	2.17	2.12	2.12	2.28	2.22	2.17	2.1	2.37	2.38	2.21	2.37	2.31	2.25	2.2	2.12	1.93	1.95	2.05	2.09	2.12	1.9	2.05	1.91	1.9	1.82	1.82	1.8	1.79	2.17	2.3	1.9	2.04	2.06	2.1	2.1	2.11	2.11	2.05	1.98	2.01	1.99	2.02	2.01	2.01	2	2.07	2.09	2.08	1.93	1.93	1.76	1.76	1.76	1.76	1.76	1.72	1.93	1.9	1.99	1.99	1.89	1.89	1.89	2.28	2.34	2.26	2.28	2.29	2.31	2.27	2.25	2.25	2.26	2.23	2.28	2.28	2.1	2.35	2	2.19	2.06	2.09	2.06	2.09	2	2.03	1.78	2.05	1.92	2.33	2.3	2.18	2.18	2.28	2.26	2.27	2.23	2.18	2.22	2.26	2.25	2.39	1.99	1.89	1.99	1.82	1.85	1.85	1.8	1.65	1.65	1.99	2	1.99	1.98	1.99	2.05	2.08	2.08	1.72	1.82	1.77	1.78	1.78	1.77	1.8	1.91	1.55	1.57	0.08		1.29	1.37	1.57	2.22	2.18	2.26	2.25	2.09	2.09	2.13	2.14	2.14	2.06	2.06	2.09	2.02	2	2.01	1.76	1.89	1.97	1.92	1.87	2.22	2.22	2.1	2.15	2.18	2.33	2.28	2.29	2.38	2.36	2.31	2.3	2.41	2.42	2.4	2.22	2.21	2.27	2.29	2.26	2.09	2.24	2.14	2.13	1.92	2.03	1.99	1.97	1.92	2.03	2.03	2.03	1.96	1.97	1.97	2.01	1.97	1.93	1.97	1.78	1.9	1.97	1.96	1.86	1.88	1.93	1.89	1.86	1.88	1.91	1.8	2.04	2.02
Smoel_77365	2.49	2.72	2.8	2.76	2.95	2.68	2.74	2.83	2.82	2.75	2.9	3.07	3.04	2.74	2.95	2.71	2.63	2.66	2.73	2.89	2.95	2.62	2.59	2.64	2.52	3.04	2.91	2.98	2.88	2.81	3.39	3.27	3.55	3.56	3.23	3.35	3.49	3.6	4.08	3.62	3.72	3.66	3.66	3.54	3.7	3.65	2.46	2.47	2.5	2.51	2.51	2.55	2.41	2.21	2.26	2.25	2.24	2.25	2.24	2.19	2.15	2.1	1.99	2.04	1.99	2.07	1.95	1.96	1.97	2.16	2.1	2.04	2.04	2.21	2.15	2.1	2.03	2.29	2.31	2.13	2.3	2.24	2.17	2.13	2.05	1.86	1.87	1.97	2.02	2.05	1.83	1.98	1.84	1.82	1.75	1.75	1.72	1.72	2.1	2.23	1.83	1.97	1.99	2.03	2.03	2.04	2.04	1.97	1.91	1.94	1.92	1.94	1.93	1.94	1.93	2	2.02	2.01	1.86	1.86	1.69	1.69	1.69	1.69	1.69	1.65	1.86	1.82	1.92	1.92	1.82	1.82	1.82	2.21	2.26	2.19	2.21	2.22	2.24	2.2	2.18	2.18	2.19	2.16	2.21	2.21	2.03	2.27	1.93	2.12	1.99	2.01	1.99	2.02	1.92	1.96	1.71	1.98	1.85	2.26	2.23	2.1	2.11	2.21	2.19	2.2	2.16	2.11	2.15	2.18	2.18	2.32	1.92	1.82	1.92	1.75	1.78	1.78	1.73	1.58	1.58	1.92	1.93	1.91	1.91	1.92	1.97	2.01	2.01	1.65	1.74	1.7	1.71	1.71	1.7	1.73	1.84	1.47	1.5	1.29	1.29		1.3	1.5	2.15	2.11	2.19	2.18	2.01	2.01	2.06	2.07	2.07	1.99	1.99	2.02	1.95	1.93	1.94	1.69	1.82	1.9	1.85	1.79	2.15	2.15	2.03	2.08	2.11	2.26	2.21	2.22	2.31	2.29	2.24	2.23	2.34	2.35	2.33	2.14	2.14	2.2	2.22	2.19	2.02	2.16	2.07	2.05	1.85	1.96	1.92	1.9	1.85	1.96	1.96	1.96	1.89	1.9	1.9	1.94	1.9	1.85	1.9	1.71	1.83	1.9	1.88	1.79	1.81	1.86	1.82	1.79	1.81	1.84	1.73	1.97	1.95
Smoel_166299	2.32	2.54	2.62	2.59	2.78	2.5	2.57	2.65	2.65	2.58	2.73	2.89	2.87	2.56	2.78	2.54	2.46	2.48	2.56	2.71	2.78	2.44	2.41	2.46	2.34	2.87	2.74	2.8	2.71	2.64	3.22	3.1	3.37	3.38	3.05	3.17	3.31	3.42	3.91	3.44	3.55	3.48	3.48	3.36	3.52	3.48	2.28	2.3	2.32	2.34	2.34	2.37	2.24	2.03	2.09	2.07	2.07	2.07	2.07	2.02	1.98	1.93	1.81	1.87	1.82	1.9	1.77	1.79	1.79	1.98	1.93	1.87	1.87	2.04	1.98	1.92	1.85	2.12	2.14	1.96	2.12	2.06	2	1.95	1.87	1.68	1.7	1.8	1.84	1.88	1.65	1.8	1.66	1.65	1.58	1.57	1.55	1.54	1.92	2.05	1.65	1.8	1.81	1.85	1.85	1.86	1.86	1.8	1.73	1.76	1.75	1.77	1.76	1.76	1.75	1.82	1.85	1.84	1.69	1.69	1.52	1.52	1.52	1.52	1.51	1.48	1.68	1.65	1.75	1.75	1.65	1.65	1.65	2.03	2.09	2.02	2.04	2.04	2.06	2.02	2	2.01	2.02	1.98	2.03	2.03	1.85	2.1	1.76	1.94	1.82	1.84	1.82	1.84	1.75	1.78	1.54	1.8	1.67	2.09	2.05	1.93	1.93	2.04	2.01	2.02	1.99	1.94	1.97	2.01	2	2.15	1.74	1.64	1.74	1.58	1.61	1.6	1.55	1.4	1.41	1.75	1.75	1.74	1.73	1.74	1.8	1.83	1.83	1.48	1.57	1.53	1.54	1.53	1.52	1.55	1.66	1.3	1.33	1.37	1.37	1.3		1.32	1.97	1.93	2.01	2	1.84	1.84	1.88	1.89	1.89	1.82	1.81	1.84	1.77	1.76	1.76	1.52	1.64	1.73	1.68	1.62	1.97	1.97	1.86	1.9	1.93	2.08	2.04	2.04	2.13	2.11	2.06	2.05	2.16	2.17	2.15	1.97	1.96	2.03	2.05	2.01	1.84	1.99	1.89	1.88	1.68	1.78	1.75	1.73	1.67	1.79	1.78	1.78	1.71	1.73	1.72	1.77	1.72	1.68	1.72	1.53	1.66	1.72	1.71	1.61	1.63	1.68	1.65	1.61	1.63	1.67	1.55	1.79	1.77
Mapoly0093s0001.1.p	2.33	2.56	2.64	2.6	2.79	2.52	2.58	2.67	2.67	2.59	2.74	2.91	2.88	2.58	2.8	2.56	2.47	2.5	2.57	2.73	2.79	2.46	2.43	2.48	2.36	2.88	2.76	2.82	2.72	2.65	3.24	3.11	3.39	3.4	3.07	3.19	3.33	3.44	3.92	3.46	3.57	3.5	3.5	3.38	3.54	3.49	2.3	2.31	2.34	2.35	2.35	2.39	2.25	2.05	2.11	2.09	2.08	2.09	2.08	2.03	1.99	1.95	1.83	1.88	1.83	1.92	1.79	1.81	1.81	2	1.94	1.89	1.89	2.05	1.99	1.94	1.87	2.14	2.15	1.98	2.14	2.08	2.02	1.97	1.89	1.7	1.72	1.82	1.86	1.89	1.67	1.82	1.68	1.67	1.6	1.59	1.57	1.56	1.94	2.07	1.67	1.81	1.83	1.87	1.87	1.88	1.88	1.82	1.75	1.78	1.76	1.79	1.78	1.78	1.77	1.84	1.86	1.85	1.7	1.7	1.53	1.53	1.53	1.53	1.53	1.49	1.7	1.67	1.76	1.76	1.66	1.66	1.66	2.05	2.11	2.03	2.05	2.06	2.08	2.04	2.02	2.02	2.03	2	2.05	2.05	1.87	2.12	1.77	1.96	1.83	1.86	1.83	1.86	1.77	1.8	1.55	1.82	1.69	2.1	2.07	1.95	1.95	2.05	2.03	2.04	2	1.96	1.99	2.03	2.02	2.16	1.76	1.66	1.76	1.59	1.62	1.62	1.57	1.42	1.42	1.76	1.77	1.76	1.75	1.76	1.82	1.85	1.85	1.49	1.59	1.55	1.55	1.55	1.54	1.61	1.72	1.36	1.39	1.57	1.57	1.5	1.32		1.99	1.95	2.03	2.02	1.86	1.86	1.9	1.91	1.91	1.83	1.83	1.86	1.79	1.77	1.78	1.53	1.66	1.74	1.69	1.64	1.99	1.99	1.87	1.92	1.95	2.1	2.05	2.06	2.15	2.13	2.08	2.07	2.18	2.19	2.17	1.99	1.98	2.04	2.06	2.03	1.86	2.01	1.91	1.9	1.69	1.8	1.76	1.74	1.69	1.81	1.8	1.8	1.73	1.74	1.74	1.79	1.74	1.7	1.74	1.55	1.67	1.74	1.73	1.63	1.65	1.7	1.66	1.63	1.65	1.68	1.57	1.81	1.79
AT4G12320	2.85	3.07	3.15	3.12	3.31	3.03	3.1	3.18	3.18	3.11	3.26	3.42	3.39	3.09	3.31	3.07	2.99	3.01	3.08	3.24	3.31	2.97	2.94	2.99	2.87	3.4	3.27	3.33	3.24	3.17	3.75	3.63	3.9	3.91	3.58	3.7	3.84	3.95	4.44	3.97	4.08	4.01	4.01	3.89	4.05	4	2.81	2.83	2.85	2.87	2.87	2.9	2.77	2.56	2.62	2.6	2.6	2.6	2.6	2.55	2.51	2.46	2.34	2.4	2.34	2.43	2.3	2.32	2.32	2.51	2.45	2.4	2.4	2.57	2.5	2.45	2.38	2.65	2.67	2.49	2.65	2.59	2.53	2.48	2.4	2.21	2.23	2.33	2.37	2.41	2.18	2.33	2.19	2.18	2.11	2.1	2.08	2.07	2.45	2.58	2.18	2.33	2.34	2.38	2.38	2.39	2.39	2.33	2.26	2.29	2.28	2.3	2.29	2.29	2.28	2.35	2.37	2.36	2.21	2.22	2.05	2.05	2.05	2.05	2.04	2.01	2.21	2.18	2.27	2.27	2.18	2.18	2.18	2.56	2.62	2.54	2.57	2.57	2.59	2.55	2.53	2.54	2.55	2.51	2.56	2.56	2.38	2.63	2.28	2.47	2.34	2.37	2.35	2.37	2.28	2.31	2.07	2.33	2.2	2.68	2.65	2.53	2.53	2.63	2.61	2.62	2.58	2.54	2.57	2.61	2.6	2.74	2.34	2.24	2.34	2.17	2.21	2.2	2.15	2	2	2.35	2.35	2.34	2.33	2.34	2.4	2.43	2.43	2.07	2.17	2.13	2.14	2.13	2.12	2.26	2.37	2.01	2.04	2.22	2.22	2.15	1.97	1.99		0.17	0.86	0.85	1.65	1.65	1.69	1.7	1.7	1.63	1.62	1.65	1.58	1.56	1.57	1.32	1.72	1.8	1.75	1.7	2.23	2.23	2.11	2.16	2.31	2.46	2.42	2.43	2.51	2.5	2.45	2.44	2.55	2.55	2.54	2.35	2.35	2.41	2.43	2.4	2.23	2.37	2.28	2.26	2.06	2.16	2.13	2.11	2.05	2.17	2.16	2.16	2.1	2.11	2.11	2.15	2.11	2.06	2.11	1.92	2.04	2.1	2.09	1.99	2.02	2.06	2.03	1.99	2.02	2.05	1.94	2.26	2.24
AT4G12300	2.8	3.03	3.11	3.08	3.27	2.99	3.06	3.14	3.14	3.07	3.22	3.38	3.35	3.05	3.27	3.03	2.95	2.97	3.04	3.2	3.26	2.93	2.9	2.95	2.83	3.36	3.23	3.29	3.2	3.13	3.71	3.59	3.86	3.87	3.54	3.66	3.8	3.91	4.39	3.93	4.04	3.97	3.97	3.85	4.01	3.96	2.77	2.79	2.81	2.83	2.82	2.86	2.73	2.52	2.58	2.56	2.56	2.56	2.55	2.51	2.47	2.42	2.3	2.36	2.3	2.39	2.26	2.28	2.28	2.47	2.41	2.36	2.36	2.53	2.46	2.41	2.34	2.61	2.62	2.45	2.61	2.55	2.49	2.44	2.36	2.17	2.19	2.29	2.33	2.36	2.14	2.29	2.15	2.14	2.07	2.06	2.04	2.03	2.41	2.54	2.14	2.28	2.3	2.34	2.34	2.35	2.35	2.29	2.22	2.25	2.24	2.26	2.25	2.25	2.24	2.31	2.33	2.32	2.17	2.18	2.01	2.01	2.01	2.01	2	1.97	2.17	2.14	2.23	2.23	2.14	2.14	2.14	2.52	2.58	2.5	2.53	2.53	2.55	2.51	2.49	2.49	2.51	2.47	2.52	2.52	2.34	2.59	2.24	2.43	2.3	2.33	2.31	2.33	2.24	2.27	2.03	2.29	2.16	2.64	2.61	2.49	2.49	2.59	2.57	2.58	2.54	2.5	2.53	2.57	2.56	2.7	2.3	2.2	2.3	2.13	2.17	2.16	2.11	1.96	1.96	2.31	2.31	2.3	2.29	2.3	2.36	2.39	2.39	2.03	2.13	2.09	2.1	2.09	2.08	2.22	2.33	1.97	2	2.18	2.18	2.11	1.93	1.95	0.17		0.82	0.81	1.61	1.61	1.65	1.66	1.66	1.59	1.58	1.61	1.54	1.52	1.53	1.28	1.68	1.76	1.71	1.65	2.19	2.19	2.07	2.12	2.27	2.42	2.38	2.38	2.47	2.46	2.41	2.4	2.51	2.51	2.5	2.31	2.31	2.37	2.39	2.36	2.19	2.33	2.23	2.22	2.02	2.12	2.09	2.07	2.01	2.13	2.12	2.12	2.06	2.07	2.07	2.11	2.07	2.02	2.07	1.88	2	2.06	2.05	1.95	1.98	2.02	1.99	1.95	1.98	2.01	1.9	2.22	2.2
AT4G22690	2.89	3.11	3.19	3.16	3.35	3.07	3.14	3.22	3.22	3.15	3.3	3.46	3.44	3.13	3.35	3.11	3.03	3.05	3.13	3.28	3.35	3.01	2.98	3.03	2.91	3.44	3.31	3.37	3.28	3.21	3.79	3.67	3.94	3.95	3.62	3.74	3.88	3.99	4.48	4.01	4.12	4.05	4.05	3.93	4.09	4.05	2.85	2.87	2.9	2.91	2.91	2.94	2.81	2.6	2.66	2.64	2.64	2.64	2.64	2.59	2.55	2.5	2.39	2.44	2.39	2.47	2.34	2.36	2.36	2.55	2.5	2.44	2.44	2.61	2.55	2.49	2.43	2.69	2.71	2.53	2.7	2.63	2.57	2.53	2.44	2.25	2.27	2.37	2.41	2.45	2.22	2.37	2.24	2.22	2.15	2.14	2.12	2.11	2.49	2.62	2.22	2.37	2.38	2.42	2.42	2.43	2.44	2.37	2.3	2.33	2.32	2.34	2.33	2.33	2.32	2.39	2.42	2.41	2.26	2.26	2.09	2.09	2.09	2.09	2.08	2.05	2.25	2.22	2.32	2.32	2.22	2.22	2.22	2.6	2.66	2.59	2.61	2.61	2.63	2.59	2.57	2.58	2.59	2.55	2.61	2.6	2.43	2.67	2.33	2.51	2.39	2.41	2.39	2.42	2.32	2.36	2.11	2.37	2.24	2.73	2.69	2.57	2.57	2.68	2.65	2.66	2.63	2.58	2.61	2.65	2.64	2.79	2.38	2.28	2.38	2.22	2.25	2.24	2.19	2.04	2.05	2.39	2.39	2.38	2.37	2.38	2.44	2.47	2.47	2.12	2.21	2.17	2.18	2.17	2.16	2.3	2.42	2.05	2.08	2.26	2.26	2.19	2.01	2.03	0.86	0.82		0.01	1.69	1.69	1.73	1.74	1.74	1.67	1.66	1.69	1.62	1.61	1.61	1.37	1.76	1.85	1.8	1.74	2.27	2.27	2.15	2.2	2.36	2.51	2.46	2.47	2.56	2.54	2.49	2.48	2.59	2.6	2.58	2.39	2.39	2.45	2.47	2.44	2.27	2.41	2.32	2.3	2.1	2.21	2.17	2.15	2.1	2.21	2.21	2.21	2.14	2.15	2.15	2.19	2.15	2.1	2.15	1.96	2.08	2.15	2.14	2.04	2.06	2.11	2.07	2.04	2.06	2.09	1.98	2.3	2.28
AT4G22710	2.88	3.1	3.18	3.15	3.34	3.06	3.13	3.21	3.21	3.14	3.29	3.45	3.43	3.12	3.34	3.1	3.02	3.04	3.12	3.27	3.34	3	2.97	3.02	2.9	3.43	3.3	3.36	3.27	3.2	3.78	3.66	3.93	3.94	3.61	3.73	3.87	3.98	4.47	4	4.11	4.04	4.04	3.92	4.08	4.04	2.84	2.86	2.88	2.9	2.9	2.93	2.8	2.59	2.65	2.63	2.63	2.63	2.63	2.58	2.54	2.49	2.37	2.43	2.38	2.46	2.33	2.35	2.35	2.54	2.49	2.43	2.43	2.6	2.53	2.48	2.41	2.68	2.7	2.52	2.68	2.62	2.56	2.51	2.43	2.24	2.26	2.36	2.4	2.44	2.21	2.36	2.22	2.21	2.14	2.13	2.11	2.1	2.48	2.61	2.21	2.36	2.37	2.41	2.41	2.42	2.42	2.36	2.29	2.32	2.31	2.33	2.32	2.32	2.31	2.38	2.41	2.4	2.25	2.25	2.08	2.08	2.08	2.08	2.07	2.04	2.24	2.21	2.3	2.3	2.21	2.21	2.21	2.59	2.65	2.58	2.6	2.6	2.62	2.58	2.56	2.57	2.58	2.54	2.59	2.59	2.41	2.66	2.31	2.5	2.38	2.4	2.38	2.4	2.31	2.34	2.1	2.36	2.23	2.71	2.68	2.56	2.56	2.66	2.64	2.65	2.61	2.57	2.6	2.64	2.63	2.77	2.37	2.27	2.37	2.2	2.24	2.23	2.18	2.03	2.03	2.38	2.38	2.37	2.36	2.37	2.43	2.46	2.46	2.1	2.2	2.16	2.17	2.16	2.15	2.29	2.4	2.04	2.07	2.25	2.25	2.18	2	2.02	0.85	0.81	0.01		1.68	1.68	1.72	1.73	1.73	1.66	1.65	1.68	1.61	1.59	1.6	1.36	1.75	1.83	1.78	1.73	2.26	2.26	2.14	2.19	2.34	2.49	2.45	2.46	2.54	2.53	2.48	2.47	2.58	2.58	2.57	2.38	2.38	2.44	2.46	2.43	2.26	2.4	2.31	2.29	2.09	2.19	2.16	2.14	2.08	2.2	2.19	2.19	2.13	2.14	2.14	2.18	2.14	2.09	2.14	1.95	2.07	2.13	2.12	2.02	2.05	2.09	2.06	2.03	2.05	2.08	1.97	2.29	2.27
Pabies_MA_10425888g0010	2.71	2.94	3.02	2.98	3.17	2.9	2.96	3.05	3.04	2.97	3.12	3.29	3.26	2.96	3.17	2.93	2.85	2.88	2.95	3.11	3.17	2.84	2.81	2.86	2.74	3.26	3.13	3.2	3.1	3.03	3.62	3.49	3.77	3.78	3.45	3.57	3.71	3.82	4.3	3.84	3.95	3.88	3.88	3.76	3.92	3.87	2.68	2.69	2.72	2.73	2.73	2.77	2.63	2.43	2.48	2.47	2.46	2.47	2.46	2.41	2.37	2.33	2.21	2.26	2.21	2.29	2.17	2.19	2.19	2.38	2.32	2.27	2.27	2.43	2.37	2.32	2.25	2.52	2.53	2.35	2.52	2.46	2.4	2.35	2.27	2.08	2.09	2.19	2.24	2.27	2.05	2.2	2.06	2.04	1.97	1.97	1.94	1.94	2.32	2.45	2.05	2.19	2.21	2.25	2.25	2.26	2.26	2.19	2.13	2.16	2.14	2.17	2.15	2.16	2.15	2.22	2.24	2.23	2.08	2.08	1.91	1.91	1.91	1.91	1.91	1.87	2.08	2.05	2.14	2.14	2.04	2.04	2.04	2.43	2.48	2.41	2.43	2.44	2.46	2.42	2.4	2.4	2.41	2.38	2.43	2.43	2.25	2.5	2.15	2.34	2.21	2.23	2.21	2.24	2.14	2.18	1.93	2.2	2.07	2.55	2.52	2.39	2.4	2.5	2.48	2.49	2.45	2.4	2.43	2.47	2.47	2.61	2.21	2.1	2.21	2.04	2.07	2.07	2.02	1.87	1.87	2.21	2.22	2.2	2.19	2.21	2.26	2.3	2.3	1.94	2.03	1.99	2	2	1.99	2.13	2.24	1.88	1.91	2.08	2.09	2.01	1.84	1.86	1.65	1.61	1.69	1.68		0	0.23	0.24	0.36	0.41	0.4	0.43	0.75	0.74	0.74	0.87	1.59	1.67	1.62	1.56	2.09	2.09	1.98	2.03	2.18	2.33	2.29	2.29	2.38	2.36	2.32	2.3	2.41	2.42	2.41	2.22	2.21	2.28	2.3	2.26	2.09	2.24	2.14	2.13	1.93	2.03	2	1.98	1.92	2.04	2.03	2.03	1.96	1.98	1.97	2.02	1.97	1.93	1.97	1.78	1.91	1.97	1.96	1.86	1.88	1.93	1.9	1.86	1.89	1.92	1.81	2.12	2.1
Pabies_MA_10432610g0020	2.71	2.94	3.02	2.98	3.17	2.9	2.96	3.05	3.04	2.97	3.12	3.29	3.26	2.96	3.17	2.93	2.85	2.88	2.95	3.11	3.17	2.84	2.81	2.86	2.74	3.26	3.13	3.2	3.1	3.03	3.62	3.49	3.77	3.78	3.45	3.57	3.71	3.82	4.3	3.84	3.95	3.88	3.88	3.76	3.92	3.87	2.68	2.69	2.72	2.73	2.73	2.77	2.63	2.43	2.48	2.47	2.46	2.47	2.46	2.41	2.37	2.33	2.21	2.26	2.21	2.29	2.17	2.19	2.19	2.38	2.32	2.27	2.27	2.43	2.37	2.32	2.25	2.52	2.53	2.35	2.52	2.46	2.4	2.35	2.27	2.08	2.09	2.19	2.24	2.27	2.05	2.2	2.06	2.04	1.97	1.97	1.94	1.94	2.32	2.45	2.05	2.19	2.21	2.25	2.25	2.26	2.26	2.19	2.13	2.16	2.14	2.17	2.15	2.16	2.15	2.22	2.24	2.23	2.08	2.08	1.91	1.91	1.91	1.91	1.91	1.87	2.08	2.05	2.14	2.14	2.04	2.04	2.04	2.43	2.48	2.41	2.43	2.44	2.46	2.42	2.4	2.4	2.41	2.38	2.43	2.43	2.25	2.5	2.15	2.34	2.21	2.23	2.21	2.24	2.14	2.18	1.93	2.2	2.07	2.55	2.52	2.39	2.4	2.5	2.48	2.49	2.45	2.4	2.43	2.47	2.47	2.61	2.21	2.1	2.21	2.04	2.07	2.07	2.02	1.87	1.87	2.21	2.22	2.2	2.19	2.21	2.26	2.3	2.3	1.94	2.03	1.99	2	2	1.99	2.13	2.24	1.88	1.91	2.08	2.09	2.01	1.84	1.86	1.65	1.61	1.69	1.68	0		0.23	0.24	0.36	0.41	0.4	0.43	0.75	0.74	0.74	0.87	1.59	1.67	1.62	1.56	2.09	2.09	1.98	2.03	2.18	2.33	2.29	2.29	2.38	2.36	2.32	2.3	2.41	2.42	2.41	2.22	2.21	2.28	2.3	2.26	2.09	2.24	2.14	2.13	1.93	2.03	2	1.98	1.92	2.04	2.03	2.03	1.96	1.98	1.97	2.02	1.97	1.93	1.97	1.78	1.91	1.97	1.96	1.86	1.88	1.93	1.9	1.86	1.89	1.92	1.81	2.12	2.1
Pabies_MA_10427515g0010	2.76	2.98	3.06	3.03	3.22	2.94	3.01	3.09	3.09	3.02	3.17	3.33	3.31	3	3.22	2.98	2.9	2.92	3	3.15	3.22	2.88	2.85	2.9	2.78	3.31	3.18	3.24	3.15	3.08	3.66	3.54	3.81	3.82	3.49	3.61	3.75	3.86	4.35	3.88	3.99	3.92	3.92	3.8	3.96	3.92	2.72	2.74	2.76	2.78	2.78	2.81	2.68	2.47	2.53	2.51	2.51	2.51	2.51	2.46	2.42	2.37	2.26	2.31	2.26	2.34	2.21	2.23	2.23	2.42	2.37	2.31	2.31	2.48	2.42	2.36	2.3	2.56	2.58	2.4	2.56	2.5	2.44	2.39	2.31	2.12	2.14	2.24	2.28	2.32	2.09	2.24	2.11	2.09	2.02	2.01	1.99	1.98	2.36	2.49	2.09	2.24	2.25	2.29	2.29	2.3	2.31	2.24	2.17	2.2	2.19	2.21	2.2	2.2	2.19	2.26	2.29	2.28	2.13	2.13	1.96	1.96	1.96	1.96	1.95	1.92	2.12	2.09	2.19	2.19	2.09	2.09	2.09	2.47	2.53	2.46	2.48	2.48	2.5	2.46	2.44	2.45	2.46	2.42	2.47	2.47	2.3	2.54	2.2	2.38	2.26	2.28	2.26	2.28	2.19	2.22	1.98	2.24	2.11	2.59	2.56	2.44	2.44	2.54	2.52	2.53	2.49	2.45	2.48	2.52	2.51	2.65	2.25	2.15	2.25	2.09	2.12	2.11	2.06	1.91	1.91	2.26	2.26	2.25	2.24	2.25	2.31	2.34	2.34	1.98	2.08	2.04	2.05	2.04	2.03	2.17	2.28	1.92	1.95	2.13	2.13	2.06	1.88	1.9	1.69	1.65	1.73	1.72	0.23	0.23		0.12	0.41	0.45	0.44	0.48	0.8	0.78	0.79	0.92	1.63	1.71	1.67	1.61	2.14	2.14	2.02	2.07	2.22	2.37	2.33	2.34	2.43	2.41	2.36	2.35	2.46	2.47	2.45	2.26	2.26	2.32	2.34	2.31	2.14	2.28	2.19	2.17	1.97	2.07	2.04	2.02	1.97	2.08	2.08	2.08	2.01	2.02	2.02	2.06	2.02	1.97	2.02	1.83	1.95	2.02	2	1.9	1.93	1.98	1.94	1.91	1.93	1.96	1.85	2.17	2.15
Pabies_MA_16731g0010	2.76	2.99	3.07	3.03	3.22	2.95	3.01	3.1	3.1	3.02	3.17	3.34	3.31	3.01	3.23	2.99	2.91	2.93	3	3.16	3.22	2.89	2.86	2.91	2.79	3.31	3.19	3.25	3.16	3.08	3.67	3.54	3.82	3.83	3.5	3.62	3.76	3.87	4.35	3.89	4	3.93	3.93	3.81	3.97	3.92	2.73	2.74	2.77	2.79	2.78	2.82	2.69	2.48	2.54	2.52	2.52	2.52	2.51	2.46	2.42	2.38	2.26	2.31	2.26	2.35	2.22	2.24	2.24	2.43	2.37	2.32	2.32	2.48	2.42	2.37	2.3	2.57	2.58	2.41	2.57	2.51	2.45	2.4	2.32	2.13	2.15	2.25	2.29	2.32	2.1	2.25	2.11	2.1	2.03	2.02	2	1.99	2.37	2.5	2.1	2.24	2.26	2.3	2.3	2.31	2.31	2.25	2.18	2.21	2.19	2.22	2.21	2.21	2.2	2.27	2.29	2.28	2.13	2.13	1.96	1.97	1.97	1.97	1.96	1.93	2.13	2.1	2.19	2.19	2.09	2.09	2.09	2.48	2.54	2.46	2.48	2.49	2.51	2.47	2.45	2.45	2.46	2.43	2.48	2.48	2.3	2.55	2.2	2.39	2.26	2.29	2.26	2.29	2.2	2.23	1.98	2.25	2.12	2.6	2.57	2.45	2.45	2.55	2.53	2.54	2.5	2.45	2.49	2.52	2.52	2.66	2.26	2.16	2.26	2.09	2.12	2.12	2.07	1.92	1.92	2.26	2.27	2.26	2.25	2.26	2.32	2.35	2.35	1.99	2.09	2.04	2.05	2.05	2.04	2.18	2.29	1.93	1.96	2.13	2.14	2.07	1.89	1.91	1.7	1.66	1.74	1.73	0.24	0.24	0.12		0.41	0.46	0.45	0.48	0.8	0.79	0.79	0.93	1.64	1.72	1.67	1.61	2.14	2.14	2.03	2.08	2.23	2.38	2.34	2.34	2.43	2.42	2.37	2.36	2.47	2.47	2.46	2.27	2.27	2.33	2.35	2.31	2.15	2.29	2.19	2.18	1.98	2.08	2.05	2.03	1.97	2.09	2.08	2.08	2.01	2.03	2.02	2.07	2.03	1.98	2.02	1.83	1.96	2.02	2.01	1.91	1.93	1.98	1.95	1.91	1.94	1.97	1.86	2.17	2.16
Pabies_MA_99750g0010	2.77	2.99	3.07	3.04	3.23	2.95	3.02	3.1	3.1	3.03	3.18	3.34	3.32	3.01	3.23	2.99	2.91	2.93	3.01	3.16	3.23	2.89	2.87	2.91	2.79	3.32	3.19	3.26	3.16	3.09	3.67	3.55	3.82	3.83	3.5	3.63	3.76	3.87	4.36	3.89	4	3.93	3.93	3.81	3.97	3.93	2.74	2.75	2.78	2.79	2.79	2.83	2.69	2.48	2.54	2.52	2.52	2.52	2.52	2.47	2.43	2.38	2.27	2.32	2.27	2.35	2.22	2.24	2.24	2.43	2.38	2.32	2.32	2.49	2.43	2.37	2.31	2.57	2.59	2.41	2.58	2.51	2.45	2.41	2.32	2.13	2.15	2.25	2.29	2.33	2.1	2.25	2.12	2.1	2.03	2.02	2	1.99	2.37	2.5	2.1	2.25	2.26	2.3	2.3	2.31	2.32	2.25	2.18	2.21	2.2	2.22	2.21	2.21	2.2	2.27	2.3	2.29	2.14	2.14	1.97	1.97	1.97	1.97	1.96	1.93	2.13	2.1	2.2	2.2	2.1	2.1	2.1	2.48	2.54	2.47	2.49	2.49	2.51	2.47	2.45	2.46	2.47	2.43	2.49	2.48	2.31	2.55	2.21	2.39	2.27	2.29	2.27	2.3	2.2	2.24	1.99	2.25	2.12	2.61	2.57	2.45	2.45	2.56	2.53	2.54	2.51	2.46	2.49	2.53	2.52	2.67	2.26	2.16	2.26	2.1	2.13	2.12	2.07	1.92	1.93	2.27	2.27	2.26	2.25	2.26	2.32	2.36	2.35	2	2.09	2.05	2.06	2.05	2.04	2.18	2.3	1.93	1.96	2.14	2.14	2.07	1.89	1.91	1.7	1.66	1.74	1.73	0.36	0.36	0.41	0.41		0.46	0.45	0.49	0.81	0.79	0.8	0.93	1.64	1.73	1.68	1.62	2.15	2.15	2.03	2.08	2.24	2.39	2.34	2.35	2.44	2.42	2.37	2.36	2.47	2.48	2.46	2.27	2.27	2.33	2.35	2.32	2.15	2.29	2.2	2.18	1.98	2.09	2.05	2.03	1.98	2.09	2.09	2.09	2.02	2.03	2.03	2.07	2.03	1.98	2.03	1.84	1.96	2.03	2.02	1.92	1.94	1.99	1.95	1.92	1.94	1.97	1.86	2.18	2.16
Pabies_MA_10427075g0010	2.69	2.92	3	2.96	3.15	2.88	2.94	3.03	3.02	2.95	3.1	3.27	3.24	2.94	3.15	2.91	2.83	2.86	2.93	3.09	3.15	2.82	2.79	2.84	2.72	3.24	3.11	3.18	3.08	3.01	3.59	3.47	3.75	3.76	3.43	3.55	3.69	3.8	4.28	3.81	3.92	3.86	3.86	3.74	3.9	3.85	2.66	2.67	2.7	2.71	2.71	2.75	2.61	2.41	2.46	2.45	2.44	2.45	2.44	2.39	2.35	2.3	2.19	2.24	2.19	2.27	2.15	2.16	2.17	2.36	2.3	2.24	2.24	2.41	2.35	2.3	2.23	2.49	2.51	2.33	2.5	2.44	2.37	2.33	2.25	2.06	2.07	2.17	2.21	2.25	2.03	2.18	2.04	2.02	1.95	1.95	1.92	1.92	2.3	2.43	2.03	2.17	2.19	2.23	2.23	2.24	2.24	2.17	2.11	2.14	2.12	2.14	2.13	2.14	2.12	2.2	2.22	2.21	2.06	2.06	1.89	1.89	1.89	1.89	1.89	1.85	2.06	2.02	2.12	2.12	2.02	2.02	2.02	2.41	2.46	2.39	2.41	2.42	2.44	2.4	2.38	2.38	2.39	2.36	2.41	2.41	2.23	2.47	2.13	2.32	2.19	2.21	2.19	2.22	2.12	2.16	1.91	2.18	2.05	2.53	2.5	2.37	2.38	2.48	2.46	2.47	2.43	2.38	2.41	2.45	2.44	2.59	2.18	2.08	2.19	2.02	2.05	2.05	2	1.85	1.85	2.19	2.2	2.18	2.17	2.19	2.24	2.28	2.28	1.92	2.01	1.97	1.98	1.98	1.97	2.11	2.22	1.86	1.88	2.06	2.06	1.99	1.82	1.83	1.63	1.59	1.67	1.66	0.41	0.41	0.45	0.46	0.46		0.08	0.33	0.73	0.71	0.72	0.85	1.56	1.65	1.6	1.54	2.07	2.07	1.96	2	2.16	2.31	2.27	2.27	2.36	2.34	2.29	2.28	2.39	2.4	2.38	2.2	2.19	2.26	2.28	2.24	2.07	2.22	2.12	2.11	1.91	2.01	1.98	1.96	1.9	2.02	2.01	2.01	1.94	1.96	1.95	2	1.95	1.91	1.95	1.76	1.89	1.95	1.94	1.84	1.86	1.91	1.88	1.84	1.86	1.9	1.78	2.1	2.08
Pabies_MA_10429973g0020	2.68	2.91	2.99	2.95	3.14	2.87	2.93	3.02	3.02	2.94	3.09	3.26	3.23	2.93	3.15	2.91	2.82	2.85	2.92	3.08	3.14	2.81	2.78	2.83	2.71	3.23	3.11	3.17	3.08	3	3.59	3.46	3.74	3.75	3.42	3.54	3.68	3.79	4.27	3.81	3.92	3.85	3.85	3.73	3.89	3.84	2.65	2.66	2.69	2.7	2.7	2.74	2.61	2.4	2.46	2.44	2.44	2.44	2.43	2.38	2.34	2.3	2.18	2.23	2.18	2.27	2.14	2.16	2.16	2.35	2.29	2.24	2.24	2.4	2.34	2.29	2.22	2.49	2.5	2.33	2.49	2.43	2.37	2.32	2.24	2.05	2.07	2.17	2.21	2.24	2.02	2.17	2.03	2.02	1.95	1.94	1.92	1.91	2.29	2.42	2.02	2.16	2.18	2.22	2.22	2.23	2.23	2.17	2.1	2.13	2.11	2.14	2.13	2.13	2.12	2.19	2.21	2.2	2.05	2.05	1.88	1.89	1.89	1.89	1.88	1.85	2.05	2.02	2.11	2.11	2.01	2.01	2.01	2.4	2.46	2.38	2.4	2.41	2.43	2.39	2.37	2.37	2.38	2.35	2.4	2.4	2.22	2.47	2.12	2.31	2.18	2.21	2.18	2.21	2.12	2.15	1.9	2.17	2.04	2.52	2.49	2.37	2.37	2.47	2.45	2.46	2.42	2.37	2.41	2.44	2.44	2.58	2.18	2.08	2.18	2.01	2.04	2.04	1.99	1.84	1.84	2.18	2.19	2.18	2.17	2.18	2.23	2.27	2.27	1.91	2.01	1.96	1.97	1.97	1.96	2.1	2.21	1.85	1.88	2.05	2.06	1.99	1.81	1.83	1.62	1.58	1.66	1.65	0.4	0.4	0.44	0.45	0.45	0.08		0.32	0.72	0.71	0.71	0.85	1.56	1.64	1.59	1.53	2.06	2.06	1.95	2	2.15	2.3	2.26	2.26	2.35	2.34	2.29	2.28	2.39	2.39	2.38	2.19	2.19	2.25	2.27	2.23	2.07	2.21	2.11	2.1	1.9	2	1.97	1.95	1.89	2.01	2	2	1.93	1.95	1.94	1.99	1.95	1.9	1.94	1.75	1.88	1.94	1.93	1.83	1.85	1.9	1.87	1.83	1.86	1.89	1.78	2.09	2.08
Pabies_MA_949441g0010	2.72	2.94	3.02	2.99	3.18	2.9	2.97	3.05	3.05	2.98	3.13	3.29	3.27	2.96	3.18	2.94	2.86	2.88	2.96	3.11	3.18	2.84	2.81	2.86	2.74	3.27	3.14	3.2	3.11	3.04	3.62	3.5	3.77	3.78	3.45	3.57	3.71	3.82	4.31	3.84	3.95	3.88	3.88	3.76	3.92	3.88	2.68	2.7	2.72	2.74	2.74	2.77	2.64	2.43	2.49	2.47	2.47	2.47	2.47	2.42	2.38	2.33	2.22	2.27	2.22	2.3	2.17	2.19	2.19	2.38	2.33	2.27	2.27	2.44	2.38	2.32	2.26	2.52	2.54	2.36	2.52	2.46	2.4	2.35	2.27	2.08	2.1	2.2	2.24	2.28	2.05	2.2	2.07	2.05	1.98	1.97	1.95	1.94	2.32	2.45	2.05	2.2	2.21	2.25	2.25	2.26	2.27	2.2	2.13	2.16	2.15	2.17	2.16	2.16	2.15	2.22	2.25	2.24	2.09	2.09	1.92	1.92	1.92	1.92	1.91	1.88	2.08	2.05	2.15	2.15	2.05	2.05	2.05	2.43	2.49	2.42	2.44	2.44	2.46	2.42	2.4	2.41	2.42	2.38	2.43	2.43	2.26	2.5	2.16	2.34	2.22	2.24	2.22	2.24	2.15	2.18	1.94	2.2	2.07	2.55	2.52	2.4	2.4	2.51	2.48	2.49	2.45	2.41	2.44	2.48	2.47	2.61	2.21	2.11	2.21	2.05	2.08	2.07	2.02	1.87	1.87	2.22	2.22	2.21	2.2	2.21	2.27	2.3	2.3	1.94	2.04	2	2.01	2	1.99	2.13	2.25	1.88	1.91	2.09	2.09	2.02	1.84	1.86	1.65	1.61	1.69	1.68	0.43	0.43	0.48	0.48	0.49	0.33	0.32		0.76	0.74	0.75	0.88	1.59	1.67	1.63	1.57	2.1	2.1	1.98	2.03	2.19	2.33	2.29	2.3	2.39	2.37	2.32	2.31	2.42	2.43	2.41	2.22	2.22	2.28	2.3	2.27	2.1	2.24	2.15	2.13	1.93	2.03	2	1.98	1.93	2.04	2.04	2.04	1.97	1.98	1.98	2.02	1.98	1.93	1.98	1.79	1.91	1.98	1.96	1.87	1.89	1.94	1.9	1.87	1.89	1.92	1.81	2.13	2.11
Pabies_MA_10432446g0030	2.65	2.87	2.95	2.92	3.11	2.83	2.9	2.98	2.98	2.91	3.06	3.22	3.2	2.89	3.11	2.87	2.79	2.81	2.89	3.04	3.11	2.77	2.74	2.79	2.67	3.2	3.07	3.13	3.04	2.97	3.55	3.43	3.7	3.71	3.38	3.5	3.64	3.75	4.24	3.77	3.88	3.81	3.81	3.69	3.85	3.81	2.61	2.63	2.66	2.67	2.67	2.7	2.57	2.36	2.42	2.4	2.4	2.4	2.4	2.35	2.31	2.26	2.15	2.2	2.15	2.23	2.1	2.12	2.12	2.31	2.26	2.2	2.2	2.37	2.31	2.25	2.19	2.45	2.47	2.29	2.45	2.39	2.33	2.29	2.2	2.01	2.03	2.13	2.17	2.21	1.98	2.13	2	1.98	1.91	1.9	1.88	1.87	2.25	2.38	1.98	2.13	2.14	2.18	2.18	2.19	2.2	2.13	2.06	2.09	2.08	2.1	2.09	2.09	2.08	2.15	2.18	2.17	2.02	2.02	1.85	1.85	1.85	1.85	1.84	1.81	2.01	1.98	2.08	2.08	1.98	1.98	1.98	2.36	2.42	2.35	2.37	2.37	2.39	2.35	2.33	2.34	2.35	2.31	2.37	2.36	2.19	2.43	2.09	2.27	2.15	2.17	2.15	2.17	2.08	2.12	1.87	2.13	2	2.48	2.45	2.33	2.33	2.44	2.41	2.42	2.39	2.34	2.37	2.41	2.4	2.55	2.14	2.04	2.14	1.98	2.01	2	1.95	1.8	1.81	2.15	2.15	2.14	2.13	2.14	2.2	2.23	2.23	1.88	1.97	1.93	1.94	1.93	1.92	2.06	2.18	1.81	1.84	2.02	2.02	1.95	1.77	1.79	1.58	1.54	1.62	1.61	0.75	0.75	0.8	0.8	0.81	0.73	0.72	0.76		0.14	0.26	0.81	1.52	1.6	1.56	1.5	2.03	2.03	1.91	1.96	2.12	2.26	2.22	2.23	2.32	2.3	2.25	2.24	2.35	2.36	2.34	2.15	2.15	2.21	2.23	2.2	2.03	2.17	2.08	2.06	1.86	1.96	1.93	1.91	1.86	1.97	1.97	1.97	1.9	1.91	1.91	1.95	1.91	1.86	1.91	1.72	1.84	1.91	1.89	1.8	1.82	1.87	1.83	1.8	1.82	1.85	1.74	2.06	2.04
Pabies_MA_9103099g0010	2.63	2.85	2.93	2.9	3.09	2.81	2.88	2.96	2.96	2.89	3.04	3.21	3.18	2.88	3.09	2.85	2.77	2.79	2.87	3.03	3.09	2.75	2.73	2.77	2.65	3.18	3.05	3.12	3.02	2.95	3.53	3.41	3.69	3.69	3.37	3.49	3.62	3.73	4.22	3.75	3.86	3.8	3.8	3.67	3.84	3.79	2.6	2.61	2.64	2.65	2.65	2.69	2.55	2.35	2.4	2.39	2.38	2.38	2.38	2.33	2.29	2.24	2.13	2.18	2.13	2.21	2.08	2.1	2.1	2.3	2.24	2.18	2.18	2.35	2.29	2.23	2.17	2.43	2.45	2.27	2.44	2.37	2.31	2.27	2.18	1.99	2.01	2.11	2.15	2.19	1.96	2.11	1.98	1.96	1.89	1.89	1.86	1.86	2.24	2.36	1.96	2.11	2.13	2.17	2.17	2.18	2.18	2.11	2.04	2.08	2.06	2.08	2.07	2.07	2.06	2.13	2.16	2.15	2	2	1.83	1.83	1.83	1.83	1.82	1.79	2	1.96	2.06	2.06	1.96	1.96	1.96	2.35	2.4	2.33	2.35	2.35	2.37	2.33	2.31	2.32	2.33	2.3	2.35	2.34	2.17	2.41	2.07	2.26	2.13	2.15	2.13	2.16	2.06	2.1	1.85	2.11	1.98	2.47	2.43	2.31	2.31	2.42	2.39	2.4	2.37	2.32	2.35	2.39	2.38	2.53	2.12	2.02	2.12	1.96	1.99	1.98	1.94	1.79	1.79	2.13	2.14	2.12	2.11	2.13	2.18	2.22	2.21	1.86	1.95	1.91	1.92	1.91	1.91	2.05	2.16	1.79	1.82	2	2	1.93	1.76	1.77	1.56	1.52	1.61	1.59	0.74	0.74	0.78	0.79	0.79	0.71	0.71	0.74	0.14		0.25	0.79	1.5	1.59	1.54	1.48	2.01	2.01	1.9	1.94	2.1	2.25	2.2	2.21	2.3	2.28	2.23	2.22	2.33	2.34	2.32	2.14	2.13	2.19	2.21	2.18	2.01	2.16	2.06	2.05	1.84	1.95	1.91	1.89	1.84	1.96	1.95	1.95	1.88	1.89	1.89	1.94	1.89	1.85	1.89	1.7	1.82	1.89	1.88	1.78	1.8	1.85	1.81	1.78	1.8	1.83	1.72	2.04	2.02
Pabies_MA_137442g0010	2.64	2.86	2.94	2.91	3.1	2.82	2.89	2.97	2.97	2.9	3.05	3.21	3.19	2.88	3.1	2.86	2.78	2.8	2.88	3.03	3.1	2.76	2.73	2.78	2.66	3.19	3.06	3.12	3.03	2.96	3.54	3.42	3.69	3.7	3.37	3.49	3.63	3.74	4.23	3.76	3.87	3.8	3.8	3.68	3.84	3.8	2.6	2.62	2.64	2.66	2.66	2.69	2.56	2.35	2.41	2.39	2.39	2.39	2.39	2.34	2.3	2.25	2.14	2.19	2.14	2.22	2.09	2.11	2.11	2.3	2.25	2.19	2.19	2.36	2.3	2.24	2.18	2.44	2.46	2.28	2.44	2.38	2.32	2.27	2.19	2	2.02	2.12	2.16	2.2	1.97	2.12	1.99	1.97	1.9	1.89	1.87	1.86	2.24	2.37	1.97	2.12	2.13	2.17	2.17	2.18	2.19	2.12	2.05	2.08	2.07	2.09	2.08	2.08	2.07	2.14	2.17	2.16	2.01	2.01	1.84	1.84	1.84	1.84	1.83	1.8	2	1.97	2.07	2.07	1.97	1.97	1.97	2.35	2.41	2.34	2.36	2.36	2.38	2.34	2.32	2.33	2.34	2.3	2.35	2.35	2.18	2.42	2.08	2.26	2.14	2.16	2.14	2.16	2.07	2.1	1.86	2.12	1.99	2.47	2.44	2.32	2.32	2.42	2.4	2.41	2.37	2.33	2.36	2.4	2.39	2.53	2.13	2.03	2.13	1.97	2	1.99	1.94	1.79	1.79	2.14	2.14	2.13	2.12	2.13	2.19	2.22	2.22	1.86	1.96	1.92	1.93	1.92	1.91	2.05	2.16	1.8	1.83	2.01	2.01	1.94	1.76	1.78	1.57	1.53	1.61	1.6	0.74	0.74	0.79	0.79	0.8	0.72	0.71	0.75	0.26	0.25		0.8	1.51	1.59	1.55	1.49	2.02	2.02	1.9	1.95	2.1	2.25	2.21	2.22	2.31	2.29	2.24	2.23	2.34	2.35	2.33	2.14	2.14	2.2	2.22	2.19	2.02	2.16	2.07	2.05	1.85	1.95	1.92	1.9	1.85	1.96	1.96	1.96	1.89	1.9	1.9	1.94	1.9	1.85	1.9	1.71	1.83	1.9	1.88	1.78	1.81	1.86	1.82	1.79	1.81	1.84	1.73	2.05	2.03
Pabies_MA_52987g0020	2.39	2.61	2.69	2.66	2.85	2.58	2.64	2.72	2.72	2.65	2.8	2.97	2.94	2.64	2.85	2.61	2.53	2.55	2.63	2.79	2.85	2.51	2.49	2.53	2.41	2.94	2.81	2.88	2.78	2.71	3.29	3.17	3.45	3.46	3.13	3.25	3.38	3.5	3.98	3.51	3.62	3.56	3.56	3.44	3.6	3.55	2.36	2.37	2.4	2.41	2.41	2.45	2.31	2.11	2.16	2.15	2.14	2.15	2.14	2.09	2.05	2	1.89	1.94	1.89	1.97	1.85	1.86	1.86	2.06	2	1.94	1.94	2.11	2.05	1.99	1.93	2.19	2.21	2.03	2.2	2.13	2.07	2.03	1.94	1.75	1.77	1.87	1.91	1.95	1.73	1.87	1.74	1.72	1.65	1.65	1.62	1.62	2	2.13	1.72	1.87	1.89	1.93	1.93	1.94	1.94	1.87	1.8	1.84	1.82	1.84	1.83	1.83	1.82	1.89	1.92	1.91	1.76	1.76	1.59	1.59	1.59	1.59	1.59	1.55	1.76	1.72	1.82	1.82	1.72	1.72	1.72	2.11	2.16	2.09	2.11	2.11	2.13	2.1	2.07	2.08	2.09	2.06	2.11	2.1	1.93	2.17	1.83	2.02	1.89	1.91	1.89	1.92	1.82	1.86	1.61	1.87	1.75	2.23	2.2	2.07	2.07	2.18	2.15	2.17	2.13	2.08	2.11	2.15	2.14	2.29	1.88	1.78	1.88	1.72	1.75	1.74	1.7	1.55	1.55	1.89	1.9	1.88	1.87	1.89	1.94	1.98	1.97	1.62	1.71	1.67	1.68	1.68	1.67	1.81	1.92	1.55	1.58	1.76	1.76	1.69	1.52	1.53	1.32	1.28	1.37	1.36	0.87	0.87	0.92	0.93	0.93	0.85	0.85	0.88	0.81	0.79	0.8		1.26	1.35	1.3	1.24	1.77	1.77	1.66	1.7	1.86	2.01	1.96	1.97	2.06	2.04	1.99	1.98	2.09	2.1	2.08	1.9	1.89	1.95	1.97	1.94	1.77	1.92	1.82	1.81	1.61	1.71	1.67	1.66	1.6	1.72	1.71	1.71	1.64	1.65	1.65	1.7	1.65	1.61	1.65	1.46	1.58	1.65	1.64	1.54	1.56	1.61	1.57	1.54	1.56	1.59	1.48	1.8	1.78
AT5G07990	2.52	2.74	2.82	2.79	2.98	2.7	2.77	2.85	2.85	2.78	2.93	3.09	3.07	2.76	2.98	2.74	2.66	2.68	2.76	2.91	2.98	2.64	2.61	2.66	2.54	3.07	2.94	3	2.91	2.84	3.42	3.3	3.57	3.58	3.25	3.37	3.51	3.62	4.11	3.64	3.75	3.68	3.68	3.56	3.72	3.68	2.48	2.5	2.52	2.54	2.54	2.57	2.44	2.23	2.29	2.27	2.27	2.27	2.27	2.22	2.18	2.13	2.01	2.07	2.02	2.1	1.97	1.99	1.99	2.18	2.13	2.07	2.07	2.24	2.18	2.12	2.06	2.32	2.34	2.16	2.32	2.26	2.2	2.15	2.07	1.88	1.9	2	2.04	2.08	1.85	2	1.87	1.85	1.78	1.77	1.75	1.74	2.12	2.25	1.85	2	2.01	2.05	2.05	2.06	2.06	2	1.93	1.96	1.95	1.97	1.96	1.96	1.95	2.02	2.05	2.04	1.89	1.89	1.72	1.72	1.72	1.72	1.71	1.68	1.88	1.85	1.95	1.95	1.85	1.85	1.85	2.23	2.29	2.22	2.24	2.24	2.26	2.22	2.2	2.21	2.22	2.18	2.23	2.23	2.05	2.3	1.96	2.14	2.02	2.04	2.02	2.04	1.95	1.98	1.74	2	1.87	2.35	2.32	2.2	2.2	2.3	2.28	2.29	2.25	2.21	2.24	2.28	2.27	2.41	2.01	1.91	2.01	1.85	1.88	1.87	1.82	1.67	1.67	2.02	2.02	2.01	2	2.01	2.07	2.1	2.1	1.74	1.84	1.8	1.81	1.8	1.79	1.93	2.04	1.68	1.71	1.89	1.89	1.82	1.64	1.66	1.72	1.68	1.76	1.75	1.59	1.59	1.63	1.64	1.64	1.56	1.56	1.59	1.52	1.5	1.51	1.26		0.97	0.92	0.86	1.9	1.9	1.78	1.83	1.98	2.13	2.09	2.1	2.18	2.17	2.12	2.11	2.22	2.23	2.21	2.02	2.02	2.08	2.1	2.07	1.9	2.04	1.95	1.93	1.73	1.83	1.8	1.78	1.73	1.84	1.83	1.83	1.77	1.78	1.78	1.82	1.78	1.73	1.78	1.59	1.71	1.77	1.76	1.66	1.69	1.73	1.7	1.67	1.69	1.72	1.61	1.93	1.91
Pabies_MA_10430254g0010	2.6	2.82	2.91	2.87	3.06	2.79	2.85	2.94	2.93	2.86	3.01	3.18	3.15	2.85	3.06	2.82	2.74	2.77	2.84	3	3.06	2.72	2.7	2.75	2.62	3.15	3.02	3.09	2.99	2.92	3.5	3.38	3.66	3.67	3.34	3.46	3.59	3.71	4.19	3.72	3.83	3.77	3.77	3.65	3.81	3.76	2.57	2.58	2.61	2.62	2.62	2.66	2.52	2.32	2.37	2.36	2.35	2.36	2.35	2.3	2.26	2.21	2.1	2.15	2.1	2.18	2.06	2.07	2.07	2.27	2.21	2.15	2.15	2.32	2.26	2.21	2.14	2.4	2.42	2.24	2.41	2.34	2.28	2.24	2.16	1.96	1.98	2.08	2.12	2.16	1.94	2.09	1.95	1.93	1.86	1.86	1.83	1.83	2.21	2.34	1.94	2.08	2.1	2.14	2.14	2.15	2.15	2.08	2.02	2.05	2.03	2.05	2.04	2.04	2.03	2.11	2.13	2.12	1.97	1.97	1.8	1.8	1.8	1.8	1.8	1.76	1.97	1.93	2.03	2.03	1.93	1.93	1.93	2.32	2.37	2.3	2.32	2.33	2.35	2.31	2.28	2.29	2.3	2.27	2.32	2.31	2.14	2.38	2.04	2.23	2.1	2.12	2.1	2.13	2.03	2.07	1.82	2.08	1.96	2.44	2.41	2.28	2.28	2.39	2.36	2.38	2.34	2.29	2.32	2.36	2.35	2.5	2.09	1.99	2.1	1.93	1.96	1.95	1.91	1.76	1.76	2.1	2.11	2.09	2.08	2.1	2.15	2.19	2.19	1.83	1.92	1.88	1.89	1.89	1.88	2.02	2.13	1.77	1.79	1.97	1.97	1.9	1.73	1.74	1.8	1.76	1.85	1.83	1.67	1.67	1.71	1.72	1.73	1.65	1.64	1.67	1.6	1.59	1.59	1.35	0.97		0.33	0.34	1.98	1.98	1.87	1.91	2.07	2.22	2.18	2.18	2.27	2.25	2.2	2.19	2.3	2.31	2.29	2.11	2.1	2.17	2.19	2.15	1.98	2.13	2.03	2.02	1.82	1.92	1.89	1.87	1.81	1.93	1.92	1.92	1.85	1.86	1.86	1.91	1.86	1.82	1.86	1.67	1.79	1.86	1.85	1.75	1.77	1.82	1.79	1.75	1.77	1.8	1.69	2.01	1.99
Pabies_MA_10430254g0020	2.55	2.78	2.86	2.82	3.01	2.74	2.8	2.89	2.88	2.81	2.96	3.13	3.1	2.8	3.01	2.77	2.69	2.72	2.79	2.95	3.01	2.68	2.65	2.7	2.58	3.1	2.97	3.04	2.94	2.87	3.45	3.33	3.61	3.62	3.29	3.41	3.55	3.66	4.14	3.67	3.78	3.72	3.72	3.6	3.76	3.71	2.52	2.53	2.56	2.57	2.57	2.61	2.47	2.27	2.32	2.31	2.3	2.31	2.3	2.25	2.21	2.16	2.05	2.1	2.05	2.13	2.01	2.02	2.03	2.22	2.16	2.1	2.1	2.27	2.21	2.16	2.09	2.35	2.37	2.19	2.36	2.3	2.23	2.19	2.11	1.92	1.93	2.03	2.07	2.11	1.89	2.04	1.9	1.88	1.81	1.81	1.78	1.78	2.16	2.29	1.89	2.03	2.05	2.09	2.09	2.1	2.1	2.03	1.97	2	1.98	2	1.99	2	1.98	2.06	2.08	2.07	1.92	1.92	1.75	1.75	1.75	1.75	1.75	1.71	1.92	1.88	1.98	1.98	1.88	1.88	1.88	2.27	2.32	2.25	2.27	2.28	2.3	2.26	2.24	2.24	2.25	2.22	2.27	2.27	2.09	2.33	1.99	2.18	2.05	2.07	2.05	2.08	1.98	2.02	1.77	2.04	1.91	2.39	2.36	2.23	2.24	2.34	2.32	2.33	2.29	2.24	2.27	2.31	2.3	2.45	2.04	1.94	2.05	1.88	1.91	1.91	1.86	1.71	1.71	2.05	2.06	2.04	2.03	2.05	2.1	2.14	2.14	1.78	1.87	1.83	1.84	1.84	1.83	1.97	2.08	1.72	1.74	1.92	1.92	1.85	1.68	1.69	1.75	1.71	1.8	1.78	1.62	1.62	1.67	1.67	1.68	1.6	1.59	1.63	1.56	1.54	1.55	1.3	0.92	0.33		0.29	1.93	1.93	1.82	1.86	2.02	2.17	2.13	2.13	2.22	2.2	2.15	2.14	2.25	2.26	2.24	2.06	2.05	2.12	2.14	2.1	1.93	2.08	1.98	1.97	1.77	1.87	1.84	1.82	1.76	1.88	1.87	1.87	1.8	1.82	1.81	1.86	1.81	1.77	1.81	1.62	1.75	1.81	1.8	1.7	1.72	1.77	1.74	1.7	1.72	1.75	1.64	1.96	1.94
Pabies_MA_28222g0010	2.49	2.72	2.8	2.76	2.95	2.68	2.74	2.83	2.82	2.75	2.9	3.07	3.04	2.74	2.95	2.71	2.63	2.66	2.73	2.89	2.95	2.62	2.59	2.64	2.52	3.04	2.92	2.98	2.88	2.81	3.4	3.27	3.55	3.56	3.23	3.35	3.49	3.6	4.08	3.62	3.73	3.66	3.66	3.54	3.7	3.65	2.46	2.47	2.5	2.51	2.51	2.55	2.41	2.21	2.26	2.25	2.24	2.25	2.24	2.19	2.15	2.11	1.99	2.04	1.99	2.07	1.95	1.97	1.97	2.16	2.1	2.05	2.05	2.21	2.15	2.1	2.03	2.3	2.31	2.14	2.3	2.24	2.18	2.13	2.05	1.86	1.87	1.97	2.02	2.05	1.83	1.98	1.84	1.83	1.75	1.75	1.72	1.72	2.1	2.23	1.83	1.97	1.99	2.03	2.03	2.04	2.04	1.98	1.91	1.94	1.92	1.95	1.94	1.94	1.93	2	2.02	2.01	1.86	1.86	1.69	1.69	1.69	1.69	1.69	1.65	1.86	1.83	1.92	1.92	1.82	1.82	1.82	2.21	2.27	2.19	2.21	2.22	2.24	2.2	2.18	2.18	2.19	2.16	2.21	2.21	2.03	2.28	1.93	2.12	1.99	2.01	1.99	2.02	1.92	1.96	1.71	1.98	1.85	2.33	2.3	2.17	2.18	2.28	2.26	2.27	2.23	2.18	2.21	2.25	2.25	2.39	1.99	1.88	1.99	1.82	1.85	1.85	1.8	1.65	1.65	1.99	2	1.98	1.97	1.99	2.04	2.08	2.08	1.72	1.81	1.77	1.78	1.78	1.77	1.91	2.02	1.66	1.69	1.86	1.87	1.79	1.62	1.64	1.7	1.65	1.74	1.73	1.56	1.56	1.61	1.61	1.62	1.54	1.53	1.57	1.5	1.48	1.49	1.24	0.86	0.34	0.29		1.87	1.87	1.76	1.81	1.96	2.11	2.07	2.07	2.16	2.14	2.1	2.08	2.19	2.2	2.19	2	1.99	2.06	2.08	2.04	1.87	2.02	1.92	1.91	1.71	1.81	1.78	1.76	1.7	1.82	1.81	1.81	1.74	1.76	1.75	1.8	1.75	1.71	1.75	1.56	1.69	1.75	1.74	1.64	1.66	1.71	1.68	1.64	1.67	1.7	1.59	1.9	1.88
Azfi_s0008.g011506	2.84	3.07	3.15	3.12	3.31	3.03	3.1	3.18	3.18	3.11	3.26	3.42	3.39	3.09	3.31	3.07	2.99	3.01	3.08	3.24	3.3	2.97	2.94	2.99	2.87	3.4	3.27	3.33	3.24	3.17	3.75	3.63	3.9	3.91	3.58	3.7	3.84	3.95	4.43	3.97	4.08	4.01	4.01	3.89	4.05	4	2.81	2.83	2.85	2.87	2.86	2.9	2.77	2.56	2.62	2.6	2.6	2.6	2.59	2.55	2.51	2.46	2.34	2.4	2.34	2.43	2.3	2.32	2.32	2.51	2.45	2.4	2.4	2.57	2.5	2.45	2.38	2.65	2.66	2.49	2.65	2.59	2.53	2.48	2.4	2.21	2.23	2.33	2.37	2.4	2.18	2.33	2.19	2.18	2.11	2.1	2.08	2.07	2.45	2.58	2.18	2.32	2.34	2.38	2.38	2.39	2.39	2.33	2.26	2.29	2.28	2.3	2.29	2.29	2.28	2.35	2.37	2.36	2.21	2.22	2.05	2.05	2.05	2.05	2.04	2.01	2.21	2.18	2.27	2.27	2.18	2.18	2.18	2.56	2.62	2.54	2.57	2.57	2.59	2.55	2.53	2.53	2.55	2.51	2.56	2.56	2.38	2.63	2.28	2.47	2.34	2.37	2.35	2.37	2.28	2.31	2.07	2.33	2.2	2.68	2.65	2.53	2.53	2.63	2.61	2.62	2.58	2.54	2.57	2.61	2.6	2.74	2.34	2.24	2.34	2.17	2.21	2.2	2.15	2	2	2.34	2.35	2.34	2.33	2.34	2.4	2.43	2.43	2.07	2.17	2.13	2.13	2.13	2.12	2.26	2.37	2.01	2.04	2.21	2.22	2.15	1.97	1.99	2.23	2.19	2.27	2.26	2.09	2.09	2.14	2.14	2.15	2.07	2.06	2.1	2.03	2.01	2.02	1.77	1.9	1.98	1.93	1.87		0	0.68	1.06	2.31	2.46	2.42	2.42	2.51	2.5	2.45	2.44	2.55	2.55	2.54	2.35	2.35	2.41	2.43	2.4	2.23	2.37	2.27	2.26	2.06	2.16	2.13	2.11	2.05	2.17	2.16	2.16	2.1	2.11	2.11	2.15	2.11	2.06	2.11	1.92	2.04	2.1	2.09	1.99	2.02	2.06	2.03	1.99	2.02	2.05	1.94	2.26	2.24
Azfi_s3235.g115077	2.84	3.07	3.15	3.12	3.31	3.03	3.1	3.18	3.18	3.11	3.26	3.42	3.39	3.09	3.31	3.07	2.99	3.01	3.08	3.24	3.3	2.97	2.94	2.99	2.87	3.4	3.27	3.33	3.24	3.17	3.75	3.63	3.9	3.91	3.58	3.7	3.84	3.95	4.43	3.97	4.08	4.01	4.01	3.89	4.05	4	2.81	2.83	2.85	2.87	2.86	2.9	2.77	2.56	2.62	2.6	2.6	2.6	2.59	2.55	2.51	2.46	2.34	2.4	2.34	2.43	2.3	2.32	2.32	2.51	2.45	2.4	2.4	2.57	2.5	2.45	2.38	2.65	2.66	2.49	2.65	2.59	2.53	2.48	2.4	2.21	2.23	2.33	2.37	2.4	2.18	2.33	2.19	2.18	2.11	2.1	2.08	2.07	2.45	2.58	2.18	2.32	2.34	2.38	2.38	2.39	2.39	2.33	2.26	2.29	2.28	2.3	2.29	2.29	2.28	2.35	2.37	2.36	2.21	2.22	2.05	2.05	2.05	2.05	2.04	2.01	2.21	2.18	2.27	2.27	2.18	2.18	2.18	2.56	2.62	2.54	2.57	2.57	2.59	2.55	2.53	2.53	2.55	2.51	2.56	2.56	2.38	2.63	2.28	2.47	2.34	2.37	2.35	2.37	2.28	2.31	2.07	2.33	2.2	2.68	2.65	2.53	2.53	2.63	2.61	2.62	2.58	2.54	2.57	2.61	2.6	2.74	2.34	2.24	2.34	2.17	2.21	2.2	2.15	2	2	2.34	2.35	2.34	2.33	2.34	2.4	2.43	2.43	2.07	2.17	2.13	2.13	2.13	2.12	2.26	2.37	2.01	2.04	2.21	2.22	2.15	1.97	1.99	2.23	2.19	2.27	2.26	2.09	2.09	2.14	2.14	2.15	2.07	2.06	2.1	2.03	2.01	2.02	1.77	1.9	1.98	1.93	1.87	0		0.68	1.06	2.31	2.46	2.42	2.42	2.51	2.5	2.45	2.44	2.55	2.55	2.54	2.35	2.35	2.41	2.43	2.4	2.23	2.37	2.27	2.26	2.06	2.16	2.13	2.11	2.05	2.17	2.16	2.16	2.1	2.11	2.11	2.15	2.11	2.06	2.11	1.92	2.04	2.1	2.09	1.99	2.02	2.06	2.03	1.99	2.02	2.05	1.94	2.26	2.24
Azfi_s0047.g030277	2.73	2.96	3.04	3	3.19	2.92	2.98	3.07	3.06	2.99	3.14	3.31	3.28	2.98	3.19	2.95	2.87	2.9	2.97	3.13	3.19	2.86	2.83	2.88	2.76	3.28	3.15	3.22	3.12	3.05	3.63	3.51	3.79	3.8	3.47	3.59	3.73	3.84	4.32	3.85	3.96	3.9	3.9	3.78	3.94	3.89	2.7	2.71	2.74	2.75	2.75	2.79	2.65	2.45	2.5	2.49	2.48	2.49	2.48	2.43	2.39	2.34	2.23	2.28	2.23	2.31	2.19	2.2	2.21	2.4	2.34	2.28	2.28	2.45	2.39	2.34	2.27	2.53	2.55	2.37	2.54	2.48	2.41	2.37	2.29	2.1	2.11	2.21	2.25	2.29	2.07	2.22	2.08	2.06	1.99	1.99	1.96	1.96	2.34	2.47	2.07	2.21	2.23	2.27	2.27	2.28	2.28	2.21	2.15	2.18	2.16	2.18	2.17	2.18	2.16	2.24	2.26	2.25	2.1	2.1	1.93	1.93	1.93	1.93	1.93	1.89	2.1	2.06	2.16	2.16	2.06	2.06	2.06	2.45	2.5	2.43	2.45	2.46	2.48	2.44	2.42	2.42	2.43	2.4	2.45	2.45	2.27	2.51	2.17	2.36	2.23	2.25	2.23	2.26	2.16	2.2	1.95	2.22	2.09	2.57	2.54	2.41	2.42	2.52	2.5	2.51	2.47	2.42	2.45	2.49	2.48	2.63	2.22	2.12	2.23	2.06	2.09	2.09	2.04	1.89	1.89	2.23	2.24	2.22	2.21	2.23	2.28	2.32	2.32	1.96	2.05	2.01	2.02	2.02	2.01	2.15	2.26	1.9	1.92	2.1	2.1	2.03	1.86	1.87	2.11	2.07	2.15	2.14	1.98	1.98	2.02	2.03	2.03	1.96	1.95	1.98	1.91	1.9	1.9	1.66	1.78	1.87	1.82	1.76	0.68	0.68		0.95	2.2	2.35	2.31	2.31	2.4	2.38	2.33	2.32	2.43	2.44	2.42	2.24	2.23	2.3	2.32	2.28	2.11	2.26	2.16	2.15	1.95	2.05	2.02	2	1.94	2.06	2.05	2.05	1.98	2	1.99	2.04	1.99	1.95	1.99	1.8	1.93	1.99	1.98	1.88	1.9	1.95	1.92	1.88	1.9	1.94	1.82	2.14	2.12
Azfi_s0093.g043246	2.78	3	3.08	3.05	3.24	2.96	3.03	3.11	3.11	3.04	3.19	3.35	3.33	3.03	3.24	3	2.92	2.94	3.02	3.17	3.24	2.9	2.88	2.92	2.8	3.33	3.2	3.27	3.17	3.1	3.68	3.56	3.83	3.84	3.51	3.64	3.77	3.88	4.37	3.9	4.01	3.94	3.94	3.82	3.98	3.94	2.75	2.76	2.79	2.8	2.8	2.84	2.7	2.5	2.55	2.53	2.53	2.53	2.53	2.48	2.44	2.39	2.28	2.33	2.28	2.36	2.23	2.25	2.25	2.45	2.39	2.33	2.33	2.5	2.44	2.38	2.32	2.58	2.6	2.42	2.59	2.52	2.46	2.42	2.33	2.14	2.16	2.26	2.3	2.34	2.11	2.26	2.13	2.11	2.04	2.04	2.01	2	2.38	2.51	2.11	2.26	2.27	2.32	2.32	2.32	2.33	2.26	2.19	2.22	2.21	2.23	2.22	2.22	2.21	2.28	2.31	2.3	2.15	2.15	1.98	1.98	1.98	1.98	1.97	1.94	2.14	2.11	2.21	2.21	2.11	2.11	2.11	2.5	2.55	2.48	2.5	2.5	2.52	2.48	2.46	2.47	2.48	2.45	2.5	2.49	2.32	2.56	2.22	2.4	2.28	2.3	2.28	2.31	2.21	2.25	2	2.26	2.13	2.62	2.58	2.46	2.46	2.57	2.54	2.55	2.52	2.47	2.5	2.54	2.53	2.68	2.27	2.17	2.27	2.11	2.14	2.13	2.08	1.93	1.94	2.28	2.28	2.27	2.26	2.27	2.33	2.37	2.36	2.01	2.1	2.06	2.07	2.06	2.05	2.2	2.31	1.94	1.97	2.15	2.15	2.08	1.9	1.92	2.16	2.12	2.2	2.19	2.03	2.03	2.07	2.08	2.08	2	2	2.03	1.96	1.94	1.95	1.7	1.83	1.91	1.86	1.81	1.06	1.06	0.95		2.25	2.4	2.35	2.36	2.45	2.43	2.38	2.37	2.48	2.49	2.47	2.28	2.28	2.34	2.36	2.33	2.16	2.3	2.21	2.2	1.99	2.1	2.06	2.04	1.99	2.1	2.1	2.1	2.03	2.04	2.04	2.08	2.04	1.99	2.04	1.85	1.97	2.04	2.03	1.93	1.95	2	1.96	1.93	1.95	1.98	1.87	2.19	2.17
AT4G31500	2.8	3.03	3.11	3.07	3.26	2.99	3.05	3.14	3.14	3.06	3.21	3.38	3.35	3.05	3.27	3.03	2.94	2.97	3.04	3.2	3.26	2.93	2.9	2.95	2.83	3.35	3.23	3.29	3.2	3.12	3.71	3.58	3.86	3.87	3.54	3.66	3.8	3.91	4.39	3.93	4.04	3.97	3.97	3.85	4.01	3.96	2.77	2.78	2.81	2.82	2.82	2.86	2.72	2.52	2.58	2.56	2.56	2.56	2.55	2.5	2.46	2.42	2.3	2.35	2.3	2.39	2.26	2.28	2.28	2.47	2.41	2.36	2.36	2.52	2.46	2.41	2.34	2.61	2.62	2.45	2.61	2.55	2.49	2.44	2.36	2.17	2.19	2.29	2.33	2.36	2.14	2.29	2.15	2.14	2.07	2.06	2.04	2.03	2.41	2.54	2.14	2.28	2.3	2.34	2.34	2.35	2.35	2.29	2.22	2.25	2.23	2.26	2.25	2.25	2.24	2.31	2.33	2.32	2.17	2.17	2	2	2	2	2	1.96	2.17	2.14	2.23	2.23	2.13	2.13	2.13	2.52	2.58	2.5	2.52	2.53	2.55	2.51	2.49	2.49	2.5	2.47	2.52	2.52	2.34	2.59	2.24	2.43	2.3	2.33	2.3	2.33	2.24	2.27	2.02	2.29	2.16	2.64	2.61	2.48	2.49	2.59	2.57	2.58	2.54	2.49	2.53	2.56	2.56	2.7	2.3	2.2	2.3	2.13	2.16	2.16	2.11	1.96	1.96	2.3	2.31	2.29	2.29	2.3	2.35	2.39	2.39	2.03	2.12	2.08	2.09	2.09	2.08	2.22	2.33	1.97	2	2.17	2.18	2.11	1.93	1.95	2.31	2.27	2.36	2.34	2.18	2.18	2.22	2.23	2.24	2.16	2.15	2.19	2.12	2.1	2.1	1.86	1.98	2.07	2.02	1.96	2.31	2.31	2.2	2.25		0.56	1.51	1.51	1.6	1.58	1.54	1.53	1.64	1.64	1.63	1.44	1.44	1.5	1.77	1.74	1.57	1.72	1.62	1.61	1.7	1.8	1.87	1.85	1.79	1.91	1.9	1.9	1.83	1.85	1.85	1.89	1.85	1.8	1.85	1.66	1.78	1.84	1.83	1.73	1.76	1.8	1.77	1.73	1.76	1.79	1.68	2.21	2.2
AT4G13770	2.95	3.18	3.26	3.22	3.41	3.14	3.2	3.29	3.29	3.21	3.36	3.53	3.5	3.2	3.42	3.17	3.09	3.12	3.19	3.35	3.41	3.08	3.05	3.1	2.98	3.5	3.38	3.44	3.34	3.27	3.86	3.73	4.01	4.02	3.69	3.81	3.95	4.06	4.54	4.08	4.19	4.12	4.12	4	4.16	4.11	2.92	2.93	2.96	2.97	2.97	3.01	2.87	2.67	2.72	2.71	2.7	2.71	2.7	2.65	2.61	2.57	2.45	2.5	2.45	2.54	2.41	2.43	2.43	2.62	2.56	2.51	2.51	2.67	2.61	2.56	2.49	2.76	2.77	2.6	2.76	2.7	2.64	2.59	2.51	2.32	2.34	2.44	2.48	2.51	2.29	2.44	2.3	2.29	2.22	2.21	2.19	2.18	2.56	2.69	2.29	2.43	2.45	2.49	2.49	2.5	2.5	2.44	2.37	2.4	2.38	2.41	2.4	2.4	2.39	2.46	2.48	2.47	2.32	2.32	2.15	2.15	2.15	2.15	2.15	2.11	2.32	2.29	2.38	2.38	2.28	2.28	2.28	2.67	2.73	2.65	2.67	2.68	2.7	2.66	2.64	2.64	2.65	2.62	2.67	2.67	2.49	2.74	2.39	2.58	2.45	2.48	2.45	2.48	2.39	2.42	2.17	2.44	2.31	2.79	2.76	2.63	2.64	2.74	2.72	2.73	2.69	2.64	2.68	2.71	2.71	2.85	2.45	2.35	2.45	2.28	2.31	2.31	2.26	2.11	2.11	2.45	2.46	2.44	2.43	2.45	2.5	2.54	2.54	2.18	2.27	2.23	2.24	2.24	2.23	2.37	2.48	2.12	2.15	2.32	2.33	2.26	2.08	2.1	2.46	2.42	2.51	2.49	2.33	2.33	2.37	2.38	2.39	2.31	2.3	2.33	2.26	2.25	2.25	2.01	2.13	2.22	2.17	2.11	2.46	2.46	2.35	2.4	0.56		1.66	1.66	1.75	1.73	1.69	1.67	1.79	1.79	1.78	1.59	1.59	1.65	1.92	1.89	1.72	1.86	1.77	1.76	1.85	1.95	2.02	2	1.94	2.06	2.05	2.05	1.98	2	2	2.04	2	1.95	2	1.8	1.93	1.99	1.98	1.88	1.9	1.95	1.92	1.88	1.91	1.94	1.83	2.36	2.35
AT1G13110	2.91	3.13	3.22	3.18	3.37	3.1	3.16	3.25	3.24	3.17	3.32	3.49	3.46	3.16	3.37	3.13	3.05	3.08	3.15	3.31	3.37	3.03	3.01	3.06	2.93	3.46	3.33	3.4	3.3	3.23	3.81	3.69	3.97	3.98	3.65	3.77	3.9	4.02	4.5	4.03	4.14	4.08	4.08	3.96	4.12	4.07	2.88	2.89	2.92	2.93	2.93	2.97	2.83	2.63	2.68	2.67	2.66	2.67	2.66	2.61	2.57	2.52	2.41	2.46	2.41	2.49	2.37	2.38	2.38	2.58	2.52	2.46	2.46	2.63	2.57	2.52	2.45	2.71	2.73	2.55	2.72	2.65	2.59	2.55	2.47	2.27	2.29	2.39	2.43	2.47	2.25	2.4	2.26	2.24	2.17	2.17	2.14	2.14	2.52	2.65	2.25	2.39	2.41	2.45	2.45	2.46	2.46	2.39	2.33	2.36	2.34	2.36	2.35	2.35	2.34	2.42	2.44	2.43	2.28	2.28	2.11	2.11	2.11	2.11	2.11	2.07	2.28	2.24	2.34	2.34	2.24	2.24	2.24	2.63	2.68	2.61	2.63	2.64	2.66	2.62	2.59	2.6	2.61	2.58	2.63	2.62	2.45	2.69	2.35	2.54	2.41	2.43	2.41	2.44	2.34	2.38	2.13	2.39	2.27	2.75	2.72	2.59	2.59	2.7	2.67	2.69	2.65	2.6	2.63	2.67	2.66	2.81	2.4	2.3	2.41	2.24	2.27	2.26	2.22	2.07	2.07	2.41	2.42	2.4	2.39	2.41	2.46	2.5	2.5	2.14	2.23	2.19	2.2	2.2	2.19	2.33	2.44	2.08	2.1	2.28	2.28	2.21	2.04	2.05	2.42	2.38	2.46	2.45	2.29	2.29	2.33	2.34	2.34	2.27	2.26	2.29	2.22	2.2	2.21	1.96	2.09	2.18	2.13	2.07	2.42	2.42	2.31	2.35	1.51	1.66		0.36	0.77	0.75	0.7	0.69	0.8	0.81	0.79	1.22	1.22	1.28	1.88	1.85	1.68	1.82	1.73	1.71	1.81	1.91	1.98	1.96	1.9	2.02	2.01	2.01	1.94	1.96	1.95	2	1.95	1.91	1.95	1.76	1.89	1.95	1.94	1.84	1.86	1.91	1.88	1.84	1.86	1.9	1.79	2.32	2.3
AT1G13090	2.91	3.14	3.22	3.19	3.38	3.1	3.17	3.25	3.25	3.18	3.33	3.49	3.46	3.16	3.38	3.14	3.06	3.08	3.15	3.31	3.37	3.04	3.01	3.06	2.94	3.47	3.34	3.4	3.31	3.24	3.82	3.7	3.97	3.98	3.65	3.77	3.91	4.02	4.5	4.04	4.15	4.08	4.08	3.96	4.12	4.07	2.88	2.9	2.92	2.94	2.93	2.97	2.84	2.63	2.69	2.67	2.67	2.67	2.66	2.62	2.58	2.53	2.41	2.47	2.41	2.5	2.37	2.39	2.39	2.58	2.52	2.47	2.47	2.64	2.57	2.52	2.45	2.72	2.73	2.56	2.72	2.66	2.6	2.55	2.47	2.28	2.3	2.4	2.44	2.47	2.25	2.4	2.26	2.25	2.18	2.17	2.15	2.14	2.52	2.65	2.25	2.39	2.41	2.45	2.45	2.46	2.46	2.4	2.33	2.36	2.35	2.37	2.36	2.36	2.35	2.42	2.44	2.43	2.28	2.29	2.12	2.12	2.12	2.12	2.11	2.08	2.28	2.25	2.34	2.34	2.25	2.25	2.25	2.63	2.69	2.61	2.64	2.64	2.66	2.62	2.6	2.6	2.62	2.58	2.63	2.63	2.45	2.7	2.35	2.54	2.41	2.44	2.42	2.44	2.35	2.38	2.13	2.4	2.27	2.75	2.72	2.6	2.6	2.7	2.68	2.69	2.65	2.61	2.64	2.68	2.67	2.81	2.41	2.31	2.41	2.24	2.27	2.27	2.22	2.07	2.07	2.41	2.42	2.41	2.4	2.41	2.47	2.5	2.5	2.14	2.24	2.2	2.2	2.2	2.19	2.33	2.44	2.08	2.11	2.28	2.29	2.22	2.04	2.06	2.43	2.38	2.47	2.46	2.29	2.29	2.34	2.34	2.35	2.27	2.26	2.3	2.23	2.21	2.22	1.97	2.1	2.18	2.13	2.07	2.42	2.42	2.31	2.36	1.51	1.66	0.36		0.77	0.75	0.71	0.69	0.8	0.81	0.8	1.23	1.22	1.29	1.89	1.85	1.68	1.83	1.73	1.72	1.81	1.91	1.98	1.96	1.91	2.02	2.01	2.01	1.95	1.96	1.96	2	1.96	1.91	1.96	1.77	1.89	1.95	1.94	1.84	1.87	1.91	1.88	1.85	1.87	1.9	1.79	2.33	2.31
AT3G26150	3	3.23	3.31	3.27	3.46	3.19	3.25	3.34	3.34	3.26	3.41	3.58	3.55	3.25	3.47	3.23	3.15	3.17	3.24	3.4	3.46	3.13	3.1	3.15	3.03	3.55	3.43	3.49	3.4	3.32	3.91	3.78	4.06	4.07	3.74	3.86	4	4.11	4.59	4.13	4.24	4.17	4.17	4.05	4.21	4.16	2.97	2.98	3.01	3.03	3.02	3.06	2.93	2.72	2.78	2.76	2.76	2.76	2.75	2.7	2.66	2.62	2.5	2.55	2.5	2.59	2.46	2.48	2.48	2.67	2.61	2.56	2.56	2.72	2.66	2.61	2.54	2.81	2.82	2.65	2.81	2.75	2.69	2.64	2.56	2.37	2.39	2.49	2.53	2.56	2.34	2.49	2.35	2.34	2.27	2.26	2.24	2.23	2.61	2.74	2.34	2.48	2.5	2.54	2.54	2.55	2.55	2.49	2.42	2.45	2.43	2.46	2.45	2.45	2.44	2.51	2.53	2.52	2.37	2.37	2.2	2.21	2.21	2.21	2.2	2.17	2.37	2.34	2.43	2.43	2.33	2.33	2.33	2.72	2.78	2.7	2.72	2.73	2.75	2.71	2.69	2.69	2.7	2.67	2.72	2.72	2.54	2.79	2.44	2.63	2.5	2.53	2.5	2.53	2.44	2.47	2.22	2.49	2.36	2.84	2.81	2.69	2.69	2.79	2.77	2.78	2.74	2.69	2.73	2.76	2.76	2.9	2.5	2.4	2.5	2.33	2.36	2.36	2.31	2.16	2.16	2.5	2.51	2.5	2.49	2.5	2.56	2.59	2.59	2.23	2.33	2.28	2.29	2.29	2.28	2.42	2.53	2.17	2.2	2.37	2.38	2.31	2.13	2.15	2.51	2.47	2.56	2.54	2.38	2.38	2.43	2.43	2.44	2.36	2.35	2.39	2.32	2.3	2.31	2.06	2.18	2.27	2.22	2.16	2.51	2.51	2.4	2.45	1.6	1.75	0.77	0.77		0.18	0.28	0.27	0.81	0.82	0.8	1.32	1.31	1.37	1.97	1.94	1.77	1.92	1.82	1.81	1.9	2	2.07	2.05	1.99	2.11	2.1	2.1	2.04	2.05	2.05	2.09	2.05	2	2.05	1.86	1.98	2.04	2.03	1.93	1.96	2	1.97	1.93	1.96	1.99	1.88	2.41	2.4
AT3G26160	2.99	3.21	3.29	3.26	3.45	3.17	3.24	3.32	3.32	3.25	3.4	3.56	3.54	3.23	3.45	3.21	3.13	3.15	3.23	3.38	3.45	3.11	3.08	3.13	3.01	3.54	3.41	3.47	3.38	3.31	3.89	3.77	4.04	4.05	3.72	3.84	3.98	4.09	4.58	4.11	4.22	4.15	4.15	4.03	4.19	4.15	2.95	2.97	3	3.01	3.01	3.04	2.91	2.7	2.76	2.74	2.74	2.74	2.74	2.69	2.65	2.6	2.49	2.54	2.49	2.57	2.44	2.46	2.46	2.65	2.6	2.54	2.54	2.71	2.65	2.59	2.53	2.79	2.81	2.63	2.79	2.73	2.67	2.63	2.54	2.35	2.37	2.47	2.51	2.55	2.32	2.47	2.34	2.32	2.25	2.24	2.22	2.21	2.59	2.72	2.32	2.47	2.48	2.52	2.52	2.53	2.54	2.47	2.4	2.43	2.42	2.44	2.43	2.43	2.42	2.49	2.52	2.51	2.36	2.36	2.19	2.19	2.19	2.19	2.18	2.15	2.35	2.32	2.42	2.42	2.32	2.32	2.32	2.7	2.76	2.69	2.71	2.71	2.73	2.69	2.67	2.68	2.69	2.65	2.71	2.7	2.53	2.77	2.43	2.61	2.49	2.51	2.49	2.51	2.42	2.46	2.21	2.47	2.34	2.82	2.79	2.67	2.67	2.78	2.75	2.76	2.73	2.68	2.71	2.75	2.74	2.89	2.48	2.38	2.48	2.32	2.35	2.34	2.29	2.14	2.15	2.49	2.49	2.48	2.47	2.48	2.54	2.57	2.57	2.22	2.31	2.27	2.28	2.27	2.26	2.4	2.52	2.15	2.18	2.36	2.36	2.29	2.11	2.13	2.5	2.46	2.54	2.53	2.36	2.36	2.41	2.42	2.42	2.34	2.34	2.37	2.3	2.28	2.29	2.04	2.17	2.25	2.2	2.14	2.5	2.5	2.38	2.43	1.58	1.73	0.75	0.75	0.18		0.26	0.25	0.8	0.8	0.79	1.3	1.3	1.36	1.96	1.92	1.75	1.9	1.8	1.79	1.88	1.98	2.05	2.03	1.98	2.09	2.09	2.09	2.02	2.03	2.03	2.07	2.03	1.99	2.03	1.84	1.96	2.03	2.02	1.92	1.94	1.99	1.95	1.92	1.94	1.97	1.86	2.4	2.38
AT3G26180	2.94	3.16	3.24	3.21	3.4	3.12	3.19	3.27	3.27	3.2	3.35	3.51	3.49	3.19	3.4	3.16	3.08	3.1	3.18	3.33	3.4	3.06	3.04	3.08	2.96	3.49	3.36	3.43	3.33	3.26	3.84	3.72	4	4	3.67	3.8	3.93	4.04	4.53	4.06	4.17	4.1	4.1	3.98	4.15	4.1	2.91	2.92	2.95	2.96	2.96	3	2.86	2.66	2.71	2.69	2.69	2.69	2.69	2.64	2.6	2.55	2.44	2.49	2.44	2.52	2.39	2.41	2.41	2.61	2.55	2.49	2.49	2.66	2.6	2.54	2.48	2.74	2.76	2.58	2.75	2.68	2.62	2.58	2.49	2.3	2.32	2.42	2.46	2.5	2.27	2.42	2.29	2.27	2.2	2.2	2.17	2.16	2.54	2.67	2.27	2.42	2.43	2.48	2.48	2.48	2.49	2.42	2.35	2.38	2.37	2.39	2.38	2.38	2.37	2.44	2.47	2.46	2.31	2.31	2.14	2.14	2.14	2.14	2.13	2.1	2.3	2.27	2.37	2.37	2.27	2.27	2.27	2.66	2.71	2.64	2.66	2.66	2.68	2.64	2.62	2.63	2.64	2.61	2.66	2.65	2.48	2.72	2.38	2.56	2.44	2.46	2.44	2.47	2.37	2.41	2.16	2.42	2.29	2.78	2.74	2.62	2.62	2.73	2.7	2.71	2.68	2.63	2.66	2.7	2.69	2.84	2.43	2.33	2.43	2.27	2.3	2.29	2.24	2.09	2.1	2.44	2.44	2.43	2.42	2.43	2.49	2.53	2.52	2.17	2.26	2.22	2.23	2.22	2.21	2.36	2.47	2.1	2.13	2.31	2.31	2.24	2.06	2.08	2.45	2.41	2.49	2.48	2.32	2.32	2.36	2.37	2.37	2.29	2.29	2.32	2.25	2.23	2.24	1.99	2.12	2.2	2.15	2.1	2.45	2.45	2.33	2.38	1.54	1.69	0.7	0.71	0.28	0.26		0.05	0.75	0.76	0.74	1.25	1.25	1.31	1.91	1.87	1.71	1.85	1.75	1.74	1.83	1.94	2	1.99	1.93	2.05	2.04	2.04	1.97	1.98	1.98	2.03	1.98	1.94	1.98	1.79	1.91	1.98	1.97	1.87	1.89	1.94	1.9	1.87	1.89	1.92	1.81	2.35	2.33
AT3G26170	2.93	3.15	3.23	3.2	3.39	3.11	3.18	3.26	3.26	3.19	3.34	3.5	3.48	3.17	3.39	3.15	3.07	3.09	3.17	3.32	3.39	3.05	3.02	3.07	2.95	3.48	3.35	3.41	3.32	3.25	3.83	3.71	3.98	3.99	3.66	3.78	3.92	4.03	4.52	4.05	4.16	4.09	4.09	3.97	4.13	4.09	2.89	2.91	2.94	2.95	2.95	2.98	2.85	2.64	2.7	2.68	2.68	2.68	2.68	2.63	2.59	2.54	2.43	2.48	2.43	2.51	2.38	2.4	2.4	2.59	2.54	2.48	2.48	2.65	2.59	2.53	2.47	2.73	2.75	2.57	2.73	2.67	2.61	2.57	2.48	2.29	2.31	2.41	2.45	2.49	2.26	2.41	2.28	2.26	2.19	2.18	2.16	2.15	2.53	2.66	2.26	2.41	2.42	2.46	2.46	2.47	2.48	2.41	2.34	2.37	2.36	2.38	2.37	2.37	2.36	2.43	2.46	2.45	2.3	2.3	2.13	2.13	2.13	2.13	2.12	2.09	2.29	2.26	2.36	2.36	2.26	2.26	2.26	2.64	2.7	2.63	2.65	2.65	2.67	2.63	2.61	2.62	2.63	2.59	2.65	2.64	2.47	2.71	2.37	2.55	2.43	2.45	2.43	2.46	2.36	2.4	2.15	2.41	2.28	2.77	2.73	2.61	2.61	2.72	2.69	2.7	2.67	2.62	2.65	2.69	2.68	2.83	2.42	2.32	2.42	2.26	2.29	2.28	2.23	2.08	2.09	2.43	2.43	2.42	2.41	2.42	2.48	2.51	2.51	2.16	2.25	2.21	2.22	2.21	2.2	2.34	2.46	2.09	2.12	2.3	2.3	2.23	2.05	2.07	2.44	2.4	2.48	2.47	2.3	2.3	2.35	2.36	2.36	2.28	2.28	2.31	2.24	2.22	2.23	1.98	2.11	2.19	2.14	2.08	2.44	2.44	2.32	2.37	1.53	1.67	0.69	0.69	0.27	0.25	0.05		0.74	0.74	0.73	1.24	1.24	1.3	1.9	1.86	1.69	1.84	1.74	1.73	1.82	1.92	1.99	1.97	1.92	2.03	2.03	2.03	1.96	1.97	1.97	2.02	1.97	1.93	1.97	1.78	1.9	1.97	1.96	1.86	1.88	1.93	1.89	1.86	1.88	1.91	1.8	2.34	2.32
AT3G26270	3.04	3.26	3.34	3.31	3.5	3.22	3.29	3.37	3.37	3.3	3.45	3.61	3.59	3.28	3.5	3.26	3.18	3.2	3.28	3.43	3.5	3.16	3.13	3.18	3.06	3.59	3.46	3.52	3.43	3.36	3.94	3.82	4.09	4.1	3.77	3.9	4.03	4.14	4.63	4.16	4.27	4.2	4.2	4.08	4.24	4.2	3	3.02	3.05	3.06	3.06	3.09	2.96	2.75	2.81	2.79	2.79	2.79	2.79	2.74	2.7	2.65	2.54	2.59	2.54	2.62	2.49	2.51	2.51	2.7	2.65	2.59	2.59	2.76	2.7	2.64	2.58	2.84	2.86	2.68	2.85	2.78	2.72	2.68	2.59	2.4	2.42	2.52	2.56	2.6	2.37	2.52	2.39	2.37	2.3	2.29	2.27	2.26	2.64	2.77	2.37	2.52	2.53	2.57	2.57	2.58	2.59	2.52	2.45	2.48	2.47	2.49	2.48	2.48	2.47	2.54	2.57	2.56	2.41	2.41	2.24	2.24	2.24	2.24	2.23	2.2	2.4	2.37	2.47	2.47	2.37	2.37	2.37	2.75	2.81	2.74	2.76	2.76	2.78	2.74	2.72	2.73	2.74	2.7	2.76	2.75	2.58	2.82	2.48	2.66	2.54	2.56	2.54	2.57	2.47	2.51	2.26	2.52	2.39	2.88	2.84	2.72	2.72	2.83	2.8	2.81	2.78	2.73	2.76	2.8	2.79	2.94	2.53	2.43	2.53	2.37	2.4	2.39	2.34	2.19	2.2	2.54	2.54	2.53	2.52	2.53	2.59	2.63	2.62	2.27	2.36	2.32	2.33	2.32	2.31	2.45	2.57	2.2	2.23	2.41	2.41	2.34	2.16	2.18	2.55	2.51	2.59	2.58	2.41	2.41	2.46	2.47	2.47	2.39	2.39	2.42	2.35	2.33	2.34	2.09	2.22	2.3	2.25	2.19	2.55	2.55	2.43	2.48	1.64	1.79	0.8	0.8	0.81	0.8	0.75	0.74		0.32	0.42	1.35	1.35	1.41	2.01	1.97	1.8	1.95	1.85	1.84	1.93	2.03	2.1	2.08	2.03	2.15	2.14	2.14	2.07	2.08	2.08	2.13	2.08	2.04	2.08	1.89	2.01	2.08	2.07	1.97	1.99	2.04	2	1.97	1.99	2.02	1.91	2.45	2.43
AT3G26280	3.04	3.27	3.35	3.32	3.51	3.23	3.29	3.38	3.38	3.31	3.45	3.62	3.59	3.29	3.51	3.27	3.19	3.21	3.28	3.44	3.5	3.17	3.14	3.19	3.07	3.59	3.47	3.53	3.44	3.36	3.95	3.83	4.1	4.11	3.78	3.9	4.04	4.15	4.63	4.17	4.28	4.21	4.21	4.09	4.25	4.2	3.01	3.02	3.05	3.07	3.06	3.1	2.97	2.76	2.82	2.8	2.8	2.8	2.79	2.74	2.7	2.66	2.54	2.6	2.54	2.63	2.5	2.52	2.52	2.71	2.65	2.6	2.6	2.76	2.7	2.65	2.58	2.85	2.86	2.69	2.85	2.79	2.73	2.68	2.6	2.41	2.43	2.53	2.57	2.6	2.38	2.53	2.39	2.38	2.31	2.3	2.28	2.27	2.65	2.78	2.38	2.52	2.54	2.58	2.58	2.59	2.59	2.53	2.46	2.49	2.48	2.5	2.49	2.49	2.48	2.55	2.57	2.56	2.41	2.41	2.24	2.25	2.25	2.25	2.24	2.21	2.41	2.38	2.47	2.47	2.37	2.37	2.37	2.76	2.82	2.74	2.77	2.77	2.79	2.75	2.73	2.73	2.75	2.71	2.76	2.76	2.58	2.83	2.48	2.67	2.54	2.57	2.54	2.57	2.48	2.51	2.26	2.53	2.4	2.88	2.85	2.73	2.73	2.83	2.81	2.82	2.78	2.73	2.77	2.81	2.8	2.94	2.54	2.44	2.54	2.37	2.4	2.4	2.35	2.2	2.2	2.54	2.55	2.54	2.53	2.54	2.6	2.63	2.63	2.27	2.37	2.32	2.33	2.33	2.32	2.46	2.57	2.21	2.24	2.41	2.42	2.35	2.17	2.19	2.55	2.51	2.6	2.58	2.42	2.42	2.47	2.47	2.48	2.4	2.39	2.43	2.36	2.34	2.35	2.1	2.23	2.31	2.26	2.2	2.55	2.55	2.44	2.49	1.64	1.79	0.81	0.81	0.82	0.8	0.76	0.74	0.32		0.43	1.36	1.35	1.42	2.01	1.98	1.81	1.96	1.86	1.85	1.94	2.04	2.11	2.09	2.03	2.15	2.14	2.14	2.08	2.09	2.09	2.13	2.09	2.04	2.09	1.9	2.02	2.08	2.07	1.97	2	2.04	2.01	1.97	2	2.03	1.92	2.46	2.44
AT3G26230	3.03	3.25	3.33	3.3	3.49	3.21	3.28	3.36	3.36	3.29	3.44	3.6	3.58	3.28	3.49	3.25	3.17	3.19	3.27	3.42	3.49	3.15	3.13	3.17	3.05	3.58	3.45	3.52	3.42	3.35	3.93	3.81	4.09	4.09	3.77	3.89	4.02	4.13	4.62	4.15	4.26	4.19	4.19	4.07	4.24	4.19	3	3.01	3.04	3.05	3.05	3.09	2.95	2.75	2.8	2.78	2.78	2.78	2.78	2.73	2.69	2.64	2.53	2.58	2.53	2.61	2.48	2.5	2.5	2.7	2.64	2.58	2.58	2.75	2.69	2.63	2.57	2.83	2.85	2.67	2.84	2.77	2.71	2.67	2.58	2.39	2.41	2.51	2.55	2.59	2.36	2.51	2.38	2.36	2.29	2.29	2.26	2.25	2.63	2.76	2.36	2.51	2.52	2.57	2.57	2.57	2.58	2.51	2.44	2.47	2.46	2.48	2.47	2.47	2.46	2.53	2.56	2.55	2.4	2.4	2.23	2.23	2.23	2.23	2.22	2.19	2.39	2.36	2.46	2.46	2.36	2.36	2.36	2.75	2.8	2.73	2.75	2.75	2.77	2.73	2.71	2.72	2.73	2.7	2.75	2.74	2.57	2.81	2.47	2.65	2.53	2.55	2.53	2.56	2.46	2.5	2.25	2.51	2.38	2.87	2.83	2.71	2.71	2.82	2.79	2.8	2.77	2.72	2.75	2.79	2.78	2.93	2.52	2.42	2.52	2.36	2.39	2.38	2.33	2.18	2.19	2.53	2.53	2.52	2.51	2.52	2.58	2.62	2.61	2.26	2.35	2.31	2.32	2.31	2.3	2.45	2.56	2.19	2.22	2.4	2.4	2.33	2.15	2.17	2.54	2.5	2.58	2.57	2.41	2.41	2.45	2.46	2.46	2.38	2.38	2.41	2.34	2.32	2.33	2.08	2.21	2.29	2.24	2.19	2.54	2.54	2.42	2.47	1.63	1.78	0.79	0.8	0.8	0.79	0.74	0.73	0.42	0.43		1.34	1.34	1.4	2	1.96	1.8	1.94	1.84	1.83	1.92	2.03	2.09	2.08	2.02	2.14	2.13	2.13	2.06	2.07	2.07	2.12	2.07	2.03	2.07	1.88	2	2.07	2.06	1.96	1.98	2.03	1.99	1.96	1.98	2.01	1.9	2.44	2.42
AT5G25130	2.84	3.07	3.15	3.11	3.3	3.03	3.09	3.18	3.17	3.1	3.25	3.42	3.39	3.09	3.3	3.06	2.98	3.01	3.08	3.24	3.3	2.97	2.94	2.99	2.87	3.39	3.26	3.33	3.23	3.16	3.74	3.62	3.9	3.91	3.58	3.7	3.84	3.95	4.43	3.97	4.08	4.01	4.01	3.89	4.05	4	2.81	2.82	2.85	2.86	2.86	2.9	2.76	2.56	2.61	2.6	2.59	2.6	2.59	2.54	2.5	2.46	2.34	2.39	2.34	2.42	2.3	2.32	2.32	2.51	2.45	2.4	2.4	2.56	2.5	2.45	2.38	2.65	2.66	2.48	2.65	2.59	2.53	2.48	2.4	2.21	2.22	2.32	2.37	2.4	2.18	2.33	2.19	2.17	2.1	2.1	2.07	2.07	2.45	2.58	2.18	2.32	2.34	2.38	2.38	2.39	2.39	2.32	2.26	2.29	2.27	2.29	2.28	2.29	2.28	2.35	2.37	2.36	2.21	2.21	2.04	2.04	2.04	2.04	2.04	2	2.21	2.18	2.27	2.27	2.17	2.17	2.17	2.56	2.61	2.54	2.56	2.57	2.59	2.55	2.53	2.53	2.54	2.51	2.56	2.56	2.38	2.63	2.28	2.47	2.34	2.36	2.34	2.37	2.27	2.31	2.06	2.33	2.2	2.68	2.65	2.52	2.53	2.63	2.61	2.62	2.58	2.53	2.56	2.6	2.6	2.74	2.33	2.23	2.34	2.17	2.2	2.2	2.15	2	2	2.34	2.35	2.33	2.32	2.34	2.39	2.43	2.43	2.07	2.16	2.12	2.13	2.13	2.12	2.26	2.37	2.01	2.04	2.21	2.22	2.14	1.97	1.99	2.35	2.31	2.39	2.38	2.22	2.22	2.26	2.27	2.27	2.2	2.19	2.22	2.15	2.14	2.14	1.9	2.02	2.11	2.06	2	2.35	2.35	2.24	2.28	1.44	1.59	1.22	1.23	1.32	1.3	1.25	1.24	1.35	1.36	1.34		0.09	0.22	1.81	1.78	1.61	1.75	1.66	1.64	1.74	1.84	1.91	1.89	1.83	1.95	1.94	1.94	1.87	1.89	1.88	1.93	1.88	1.84	1.88	1.69	1.82	1.88	1.87	1.77	1.79	1.84	1.81	1.77	1.8	1.83	1.72	2.25	2.23
AT5G25120	2.84	3.06	3.14	3.11	3.3	3.02	3.09	3.17	3.17	3.1	3.25	3.41	3.39	3.08	3.3	3.06	2.98	3	3.08	3.23	3.3	2.96	2.93	2.98	2.86	3.39	3.26	3.33	3.23	3.16	3.74	3.62	3.89	3.9	3.57	3.7	3.83	3.94	4.43	3.96	4.07	4	4	3.88	4.04	4	2.81	2.82	2.85	2.86	2.86	2.9	2.76	2.55	2.61	2.59	2.59	2.59	2.59	2.54	2.5	2.45	2.34	2.39	2.34	2.42	2.29	2.31	2.31	2.5	2.45	2.39	2.39	2.56	2.5	2.44	2.38	2.64	2.66	2.48	2.65	2.58	2.52	2.48	2.39	2.2	2.22	2.32	2.36	2.4	2.17	2.32	2.19	2.17	2.1	2.09	2.07	2.06	2.44	2.57	2.17	2.32	2.33	2.37	2.37	2.38	2.39	2.32	2.25	2.28	2.27	2.29	2.28	2.28	2.27	2.34	2.37	2.36	2.21	2.21	2.04	2.04	2.04	2.04	2.03	2	2.2	2.17	2.27	2.27	2.17	2.17	2.17	2.55	2.61	2.54	2.56	2.56	2.58	2.54	2.52	2.53	2.54	2.5	2.56	2.55	2.38	2.62	2.28	2.46	2.34	2.36	2.34	2.37	2.27	2.31	2.06	2.32	2.19	2.68	2.64	2.52	2.52	2.63	2.6	2.61	2.58	2.53	2.56	2.6	2.59	2.74	2.33	2.23	2.33	2.17	2.2	2.19	2.14	1.99	2	2.34	2.34	2.33	2.32	2.33	2.39	2.43	2.42	2.07	2.16	2.12	2.13	2.12	2.11	2.25	2.37	2	2.03	2.21	2.21	2.14	1.96	1.98	2.35	2.31	2.39	2.38	2.21	2.21	2.26	2.27	2.27	2.19	2.19	2.22	2.15	2.13	2.14	1.89	2.02	2.1	2.05	1.99	2.35	2.35	2.23	2.28	1.44	1.59	1.22	1.22	1.31	1.3	1.25	1.24	1.35	1.35	1.34	0.09		0.22	1.81	1.77	1.6	1.75	1.65	1.64	1.73	1.83	1.9	1.88	1.83	1.95	1.94	1.94	1.87	1.88	1.88	1.93	1.88	1.84	1.88	1.69	1.81	1.88	1.87	1.77	1.79	1.84	1.8	1.77	1.79	1.82	1.71	2.25	2.23
AT5G25180	2.9	3.12	3.21	3.17	3.36	3.09	3.15	3.24	3.23	3.16	3.31	3.48	3.45	3.15	3.36	3.12	3.04	3.07	3.14	3.3	3.36	3.02	3	3.05	2.92	3.45	3.32	3.39	3.29	3.22	3.8	3.68	3.96	3.97	3.64	3.76	3.89	4.01	4.49	4.02	4.13	4.07	4.07	3.95	4.11	4.06	2.87	2.88	2.91	2.92	2.92	2.96	2.82	2.62	2.67	2.66	2.65	2.66	2.65	2.6	2.56	2.51	2.4	2.45	2.4	2.48	2.36	2.37	2.37	2.57	2.51	2.45	2.45	2.62	2.56	2.51	2.44	2.7	2.72	2.54	2.71	2.64	2.58	2.54	2.45	2.26	2.28	2.38	2.42	2.46	2.24	2.39	2.25	2.23	2.16	2.16	2.13	2.13	2.51	2.64	2.24	2.38	2.4	2.44	2.44	2.45	2.45	2.38	2.32	2.35	2.33	2.35	2.34	2.34	2.33	2.4	2.43	2.42	2.27	2.27	2.1	2.1	2.1	2.1	2.1	2.06	2.27	2.23	2.33	2.33	2.23	2.23	2.23	2.62	2.67	2.6	2.62	2.63	2.65	2.61	2.58	2.59	2.6	2.57	2.62	2.61	2.44	2.68	2.34	2.53	2.4	2.42	2.4	2.43	2.33	2.37	2.12	2.38	2.26	2.74	2.71	2.58	2.58	2.69	2.66	2.68	2.64	2.59	2.62	2.66	2.65	2.8	2.39	2.29	2.39	2.23	2.26	2.25	2.21	2.06	2.06	2.4	2.41	2.39	2.38	2.4	2.45	2.49	2.49	2.13	2.22	2.18	2.19	2.19	2.18	2.32	2.43	2.07	2.09	2.27	2.27	2.2	2.03	2.04	2.41	2.37	2.45	2.44	2.28	2.28	2.32	2.33	2.33	2.26	2.25	2.28	2.21	2.19	2.2	1.95	2.08	2.17	2.12	2.06	2.41	2.41	2.3	2.34	1.5	1.65	1.28	1.29	1.37	1.36	1.31	1.3	1.41	1.42	1.4	0.22	0.22		1.87	1.84	1.67	1.81	1.72	1.7	1.8	1.9	1.97	1.95	1.89	2.01	2	2	1.93	1.95	1.94	1.99	1.94	1.9	1.94	1.75	1.88	1.94	1.93	1.83	1.85	1.9	1.87	1.83	1.85	1.89	1.77	2.31	2.29
AT4G13290	2.92	3.14	3.23	3.19	3.38	3.11	3.17	3.26	3.25	3.18	3.33	3.5	3.47	3.17	3.38	3.14	3.06	3.09	3.16	3.32	3.38	3.04	3.02	3.07	2.94	3.47	3.34	3.41	3.31	3.24	3.82	3.7	3.98	3.99	3.66	3.78	3.91	4.03	4.51	4.04	4.15	4.09	4.09	3.97	4.13	4.08	2.89	2.9	2.93	2.94	2.94	2.98	2.84	2.64	2.69	2.68	2.67	2.68	2.67	2.62	2.58	2.53	2.42	2.47	2.42	2.5	2.38	2.39	2.39	2.59	2.53	2.47	2.47	2.64	2.58	2.53	2.46	2.72	2.74	2.56	2.73	2.66	2.6	2.56	2.48	2.28	2.3	2.4	2.44	2.48	2.26	2.41	2.27	2.25	2.18	2.18	2.15	2.15	2.53	2.66	2.26	2.4	2.42	2.46	2.46	2.47	2.47	2.4	2.34	2.37	2.35	2.37	2.36	2.36	2.35	2.43	2.45	2.44	2.29	2.29	2.12	2.12	2.12	2.12	2.12	2.08	2.29	2.25	2.35	2.35	2.25	2.25	2.25	2.64	2.69	2.62	2.64	2.65	2.67	2.63	2.6	2.61	2.62	2.59	2.64	2.63	2.46	2.7	2.36	2.55	2.42	2.44	2.42	2.45	2.35	2.39	2.14	2.4	2.28	2.76	2.73	2.6	2.6	2.71	2.68	2.7	2.66	2.61	2.64	2.68	2.67	2.82	2.41	2.31	2.42	2.25	2.28	2.27	2.23	2.08	2.08	2.42	2.43	2.41	2.4	2.42	2.47	2.51	2.51	2.15	2.24	2.2	2.21	2.21	2.2	2.34	2.45	2.09	2.11	2.29	2.29	2.22	2.05	2.06	2.43	2.39	2.47	2.46	2.3	2.3	2.34	2.35	2.35	2.28	2.27	2.3	2.23	2.21	2.22	1.97	2.1	2.19	2.14	2.08	2.43	2.43	2.32	2.36	1.77	1.92	1.88	1.89	1.97	1.96	1.91	1.9	2.01	2.01	2	1.81	1.81	1.87		0.11	0.85	0.99	0.9	0.88	1.82	1.92	1.99	1.97	1.91	2.03	2.02	2.02	1.95	1.97	1.96	2.01	1.96	1.92	1.96	1.77	1.9	1.96	1.95	1.85	1.87	1.92	1.89	1.85	1.87	1.91	1.8	2.33	2.31
AT4G13310	2.89	3.11	3.19	3.16	3.35	3.07	3.14	3.22	3.22	3.15	3.3	3.46	3.44	3.13	3.35	3.11	3.03	3.05	3.13	3.28	3.35	3.01	2.98	3.03	2.91	3.44	3.31	3.37	3.28	3.21	3.79	3.67	3.94	3.95	3.62	3.74	3.88	3.99	4.48	4.01	4.12	4.05	4.05	3.93	4.09	4.05	2.85	2.87	2.89	2.91	2.91	2.94	2.81	2.6	2.66	2.64	2.64	2.64	2.64	2.59	2.55	2.5	2.38	2.44	2.39	2.47	2.34	2.36	2.36	2.55	2.5	2.44	2.44	2.61	2.55	2.49	2.43	2.69	2.71	2.53	2.69	2.63	2.57	2.52	2.44	2.25	2.27	2.37	2.41	2.45	2.22	2.37	2.24	2.22	2.15	2.14	2.12	2.11	2.49	2.62	2.22	2.37	2.38	2.42	2.42	2.43	2.43	2.37	2.3	2.33	2.32	2.34	2.33	2.33	2.32	2.39	2.42	2.41	2.26	2.26	2.09	2.09	2.09	2.09	2.08	2.05	2.25	2.22	2.32	2.32	2.22	2.22	2.22	2.6	2.66	2.59	2.61	2.61	2.63	2.59	2.57	2.58	2.59	2.55	2.6	2.6	2.42	2.67	2.33	2.51	2.39	2.41	2.39	2.41	2.32	2.35	2.11	2.37	2.24	2.72	2.69	2.57	2.57	2.67	2.65	2.66	2.62	2.58	2.61	2.65	2.64	2.78	2.38	2.28	2.38	2.22	2.25	2.24	2.19	2.04	2.04	2.39	2.39	2.38	2.37	2.38	2.44	2.47	2.47	2.11	2.21	2.17	2.18	2.17	2.16	2.3	2.41	2.05	2.08	2.26	2.26	2.19	2.01	2.03	2.4	2.36	2.44	2.43	2.26	2.26	2.31	2.31	2.32	2.24	2.23	2.27	2.2	2.18	2.19	1.94	2.07	2.15	2.1	2.04	2.4	2.4	2.28	2.33	1.74	1.89	1.85	1.85	1.94	1.92	1.87	1.86	1.97	1.98	1.96	1.78	1.77	1.84	0.11		0.81	0.96	0.86	0.85	1.78	1.88	1.95	1.93	1.88	1.99	1.99	1.99	1.92	1.93	1.93	1.97	1.93	1.88	1.93	1.74	1.86	1.93	1.92	1.82	1.84	1.89	1.85	1.82	1.84	1.87	1.76	2.3	2.28
AT3G48310	2.72	2.94	3.02	2.99	3.18	2.9	2.97	3.05	3.05	2.98	3.13	3.29	3.27	2.96	3.18	2.94	2.86	2.88	2.96	3.11	3.18	2.84	2.81	2.86	2.74	3.27	3.14	3.2	3.11	3.04	3.62	3.5	3.77	3.78	3.45	3.57	3.71	3.82	4.31	3.84	3.95	3.88	3.88	3.76	3.92	3.88	2.68	2.7	2.73	2.74	2.74	2.77	2.64	2.43	2.49	2.47	2.47	2.47	2.47	2.42	2.38	2.33	2.22	2.27	2.22	2.3	2.17	2.19	2.19	2.38	2.33	2.27	2.27	2.44	2.38	2.32	2.26	2.52	2.54	2.36	2.52	2.46	2.4	2.36	2.27	2.08	2.1	2.2	2.24	2.28	2.05	2.2	2.07	2.05	1.98	1.97	1.95	1.94	2.32	2.45	2.05	2.2	2.21	2.25	2.25	2.26	2.27	2.2	2.13	2.16	2.15	2.17	2.16	2.16	2.15	2.22	2.25	2.24	2.09	2.09	1.92	1.92	1.92	1.92	1.91	1.88	2.08	2.05	2.15	2.15	2.05	2.05	2.05	2.43	2.49	2.42	2.44	2.44	2.46	2.42	2.4	2.41	2.42	2.38	2.44	2.43	2.26	2.5	2.16	2.34	2.22	2.24	2.22	2.24	2.15	2.19	1.94	2.2	2.07	2.55	2.52	2.4	2.4	2.51	2.48	2.49	2.46	2.41	2.44	2.48	2.47	2.62	2.21	2.11	2.21	2.05	2.08	2.07	2.02	1.87	1.88	2.22	2.22	2.21	2.2	2.21	2.27	2.3	2.3	1.95	2.04	2	2.01	2	1.99	2.13	2.25	1.88	1.91	2.09	2.09	2.02	1.84	1.86	2.23	2.19	2.27	2.26	2.09	2.09	2.14	2.15	2.15	2.07	2.07	2.1	2.03	2.01	2.02	1.77	1.9	1.98	1.93	1.87	2.23	2.23	2.11	2.16	1.57	1.72	1.68	1.68	1.77	1.75	1.71	1.69	1.8	1.81	1.8	1.61	1.6	1.67	0.85	0.81		0.37	0.27	0.26	1.61	1.71	1.78	1.76	1.71	1.82	1.82	1.82	1.75	1.76	1.76	1.8	1.76	1.72	1.76	1.57	1.69	1.76	1.75	1.65	1.67	1.72	1.68	1.65	1.67	1.7	1.59	2.13	2.11
AT3G48280	2.86	3.09	3.17	3.13	3.32	3.05	3.11	3.2	3.19	3.12	3.27	3.44	3.41	3.11	3.32	3.08	3	3.03	3.1	3.26	3.32	2.99	2.96	3.01	2.89	3.41	3.28	3.35	3.25	3.18	3.76	3.64	3.92	3.93	3.6	3.72	3.86	3.97	4.45	3.99	4.09	4.03	4.03	3.91	4.07	4.02	2.83	2.84	2.87	2.88	2.88	2.92	2.78	2.58	2.63	2.62	2.61	2.62	2.61	2.56	2.52	2.47	2.36	2.41	2.36	2.44	2.32	2.33	2.34	2.53	2.47	2.42	2.42	2.58	2.52	2.47	2.4	2.66	2.68	2.5	2.67	2.61	2.54	2.5	2.42	2.23	2.24	2.34	2.39	2.42	2.2	2.35	2.21	2.19	2.12	2.12	2.09	2.09	2.47	2.6	2.2	2.34	2.36	2.4	2.4	2.41	2.41	2.34	2.28	2.31	2.29	2.31	2.3	2.31	2.3	2.37	2.39	2.38	2.23	2.23	2.06	2.06	2.06	2.06	2.06	2.02	2.23	2.19	2.29	2.29	2.19	2.19	2.19	2.58	2.63	2.56	2.58	2.59	2.61	2.57	2.55	2.55	2.56	2.53	2.58	2.58	2.4	2.64	2.3	2.49	2.36	2.38	2.36	2.39	2.29	2.33	2.08	2.35	2.22	2.7	2.67	2.54	2.55	2.65	2.63	2.64	2.6	2.55	2.58	2.62	2.62	2.76	2.35	2.25	2.36	2.19	2.22	2.22	2.17	2.02	2.02	2.36	2.37	2.35	2.34	2.36	2.41	2.45	2.45	2.09	2.18	2.14	2.15	2.15	2.14	2.28	2.39	2.03	2.06	2.23	2.24	2.16	1.99	2.01	2.37	2.33	2.41	2.4	2.24	2.24	2.28	2.29	2.29	2.22	2.21	2.24	2.17	2.16	2.16	1.92	2.04	2.13	2.08	2.02	2.37	2.37	2.26	2.3	1.72	1.86	1.82	1.83	1.92	1.9	1.85	1.84	1.95	1.96	1.94	1.75	1.75	1.81	0.99	0.96	0.37		0.31	0.38	1.76	1.86	1.93	1.91	1.85	1.97	1.96	1.96	1.89	1.91	1.9	1.95	1.9	1.86	1.9	1.71	1.84	1.9	1.89	1.79	1.81	1.86	1.83	1.79	1.82	1.85	1.74	2.27	2.25
AT3G48270	2.76	2.99	3.07	3.04	3.23	2.95	3.02	3.1	3.1	3.03	3.18	3.34	3.31	3.01	3.23	2.99	2.91	2.93	3	3.16	3.22	2.89	2.86	2.91	2.79	3.32	3.19	3.25	3.16	3.09	3.67	3.55	3.82	3.83	3.5	3.62	3.76	3.87	4.35	3.89	4	3.93	3.93	3.81	3.97	3.92	2.73	2.75	2.77	2.79	2.78	2.82	2.69	2.48	2.54	2.52	2.52	2.52	2.51	2.47	2.43	2.38	2.26	2.32	2.26	2.35	2.22	2.24	2.24	2.43	2.37	2.32	2.32	2.49	2.42	2.37	2.3	2.57	2.58	2.41	2.57	2.51	2.45	2.4	2.32	2.13	2.15	2.25	2.29	2.32	2.1	2.25	2.11	2.1	2.03	2.02	2	1.99	2.37	2.5	2.1	2.24	2.26	2.3	2.3	2.31	2.31	2.25	2.18	2.21	2.2	2.22	2.21	2.21	2.2	2.27	2.29	2.28	2.13	2.14	1.97	1.97	1.97	1.97	1.96	1.93	2.13	2.1	2.19	2.19	2.1	2.1	2.1	2.48	2.54	2.46	2.49	2.49	2.51	2.47	2.45	2.45	2.47	2.43	2.48	2.48	2.3	2.55	2.2	2.39	2.26	2.29	2.27	2.29	2.2	2.23	1.99	2.25	2.12	2.6	2.57	2.45	2.45	2.55	2.53	2.54	2.5	2.46	2.49	2.53	2.52	2.66	2.26	2.16	2.26	2.09	2.13	2.12	2.07	1.92	1.92	2.26	2.27	2.26	2.25	2.26	2.32	2.35	2.35	1.99	2.09	2.05	2.05	2.05	2.04	2.18	2.29	1.93	1.96	2.13	2.14	2.07	1.89	1.91	2.28	2.23	2.32	2.31	2.14	2.14	2.19	2.19	2.2	2.12	2.11	2.15	2.08	2.06	2.07	1.82	1.95	2.03	1.98	1.92	2.27	2.27	2.16	2.21	1.62	1.77	1.73	1.73	1.82	1.8	1.75	1.74	1.85	1.86	1.84	1.66	1.65	1.72	0.9	0.86	0.27	0.31		0.28	1.66	1.76	1.83	1.81	1.76	1.87	1.86	1.86	1.8	1.81	1.81	1.85	1.81	1.76	1.81	1.62	1.74	1.8	1.79	1.69	1.72	1.76	1.73	1.7	1.72	1.75	1.64	2.18	2.16
AT3G48290	2.75	2.98	3.06	3.02	3.21	2.94	3	3.09	3.08	3.01	3.16	3.33	3.3	3	3.21	2.97	2.89	2.92	2.99	3.15	3.21	2.88	2.85	2.9	2.78	3.3	3.17	3.24	3.14	3.07	3.65	3.53	3.81	3.82	3.49	3.61	3.75	3.86	4.34	3.88	3.99	3.92	3.92	3.8	3.96	3.91	2.72	2.73	2.76	2.77	2.77	2.81	2.67	2.47	2.52	2.51	2.5	2.51	2.5	2.45	2.41	2.37	2.25	2.3	2.25	2.33	2.21	2.23	2.23	2.42	2.36	2.31	2.31	2.47	2.41	2.36	2.29	2.56	2.57	2.39	2.56	2.5	2.44	2.39	2.31	2.12	2.13	2.23	2.28	2.31	2.09	2.24	2.1	2.08	2.01	2.01	1.98	1.98	2.36	2.49	2.09	2.23	2.25	2.29	2.29	2.3	2.3	2.23	2.17	2.2	2.18	2.21	2.19	2.2	2.19	2.26	2.28	2.27	2.12	2.12	1.95	1.95	1.95	1.95	1.95	1.91	2.12	2.09	2.18	2.18	2.08	2.08	2.08	2.47	2.52	2.45	2.47	2.48	2.5	2.46	2.44	2.44	2.45	2.42	2.47	2.47	2.29	2.54	2.19	2.38	2.25	2.27	2.25	2.28	2.18	2.22	1.97	2.24	2.11	2.59	2.56	2.43	2.44	2.54	2.52	2.53	2.49	2.44	2.47	2.51	2.51	2.65	2.25	2.14	2.25	2.08	2.11	2.11	2.06	1.91	1.91	2.25	2.26	2.24	2.23	2.25	2.3	2.34	2.34	1.98	2.07	2.03	2.04	2.04	2.03	2.17	2.28	1.92	1.95	2.12	2.13	2.05	1.88	1.9	2.26	2.22	2.3	2.29	2.13	2.13	2.17	2.18	2.18	2.11	2.1	2.13	2.06	2.05	2.05	1.81	1.93	2.02	1.97	1.91	2.26	2.26	2.15	2.2	1.61	1.76	1.71	1.72	1.81	1.79	1.74	1.73	1.84	1.85	1.83	1.64	1.64	1.7	0.88	0.85	0.26	0.38	0.28		1.65	1.75	1.82	1.8	1.74	1.86	1.85	1.85	1.78	1.8	1.79	1.84	1.79	1.75	1.79	1.6	1.73	1.79	1.78	1.68	1.7	1.75	1.72	1.68	1.71	1.74	1.63	2.16	2.14
AT4G36220	2.55	2.77	2.86	2.82	3.01	2.74	2.8	2.89	2.88	2.81	2.96	3.13	3.1	2.8	3.01	2.77	2.69	2.72	2.79	2.95	3.01	2.68	2.65	2.7	2.58	3.1	2.97	3.04	2.94	2.87	3.45	3.33	3.61	3.62	3.29	3.41	3.55	3.66	4.14	3.67	3.78	3.72	3.72	3.6	3.76	3.71	2.52	2.53	2.56	2.57	2.57	2.61	2.47	2.27	2.32	2.31	2.3	2.31	2.3	2.25	2.21	2.16	2.05	2.1	2.05	2.13	2.01	2.02	2.02	2.22	2.16	2.1	2.1	2.27	2.21	2.16	2.09	2.35	2.37	2.19	2.36	2.3	2.23	2.19	2.11	1.91	1.93	2.03	2.07	2.11	1.89	2.04	1.9	1.88	1.81	1.81	1.78	1.78	2.16	2.29	1.89	2.03	2.05	2.09	2.09	2.1	2.1	2.03	1.97	2	1.98	2	1.99	2	1.98	2.06	2.08	2.07	1.92	1.92	1.75	1.75	1.75	1.75	1.75	1.71	1.92	1.88	1.98	1.98	1.88	1.88	1.88	2.27	2.32	2.25	2.27	2.28	2.3	2.26	2.23	2.24	2.25	2.22	2.27	2.26	2.09	2.33	1.99	2.18	2.05	2.07	2.05	2.08	1.98	2.02	1.77	2.03	1.91	2.39	2.36	2.23	2.24	2.34	2.31	2.33	2.29	2.24	2.27	2.31	2.3	2.45	2.04	1.94	2.05	1.88	1.91	1.91	1.86	1.71	1.71	2.05	2.06	2.04	2.03	2.05	2.1	2.14	2.14	1.78	1.87	1.83	1.84	1.84	1.83	1.97	2.08	1.72	1.74	1.92	1.92	1.85	1.68	1.69	2.06	2.02	2.1	2.09	1.93	1.93	1.97	1.98	1.98	1.91	1.9	1.93	1.86	1.84	1.85	1.61	1.73	1.82	1.77	1.71	2.06	2.06	1.95	1.99	1.7	1.85	1.81	1.81	1.9	1.88	1.83	1.82	1.93	1.94	1.92	1.74	1.73	1.8	1.82	1.78	1.61	1.76	1.66	1.65		0.49	1.62	1.6	1.54	1.66	1.65	1.65	1.58	1.6	1.59	1.64	1.59	1.55	1.59	1.4	1.53	1.59	1.58	1.48	1.5	1.55	1.52	1.48	1.51	1.54	1.43	1.96	1.94
AT5G04330	2.65	2.88	2.96	2.92	3.11	2.84	2.9	2.99	2.99	2.91	3.06	3.23	3.2	2.9	3.12	2.87	2.79	2.82	2.89	3.05	3.11	2.78	2.75	2.8	2.68	3.2	3.08	3.14	3.04	2.97	3.56	3.43	3.71	3.72	3.39	3.51	3.65	3.76	4.24	3.78	3.89	3.82	3.82	3.7	3.86	3.81	2.62	2.63	2.66	2.67	2.67	2.71	2.57	2.37	2.42	2.41	2.4	2.41	2.4	2.35	2.31	2.27	2.15	2.2	2.15	2.24	2.11	2.13	2.13	2.32	2.26	2.21	2.21	2.37	2.31	2.26	2.19	2.46	2.47	2.3	2.46	2.4	2.34	2.29	2.21	2.02	2.04	2.14	2.18	2.21	1.99	2.14	2	1.99	1.92	1.91	1.89	1.88	2.26	2.39	1.99	2.13	2.15	2.19	2.19	2.2	2.2	2.14	2.07	2.1	2.08	2.11	2.1	2.1	2.09	2.16	2.18	2.17	2.02	2.02	1.85	1.85	1.85	1.85	1.85	1.81	2.02	1.99	2.08	2.08	1.98	1.98	1.98	2.37	2.43	2.35	2.37	2.38	2.4	2.36	2.34	2.34	2.35	2.32	2.37	2.37	2.19	2.44	2.09	2.28	2.15	2.18	2.15	2.18	2.09	2.12	1.87	2.14	2.01	2.49	2.46	2.33	2.34	2.44	2.42	2.43	2.39	2.34	2.38	2.41	2.41	2.55	2.15	2.05	2.15	1.98	2.01	2.01	1.96	1.81	1.81	2.15	2.16	2.14	2.13	2.15	2.2	2.24	2.24	1.88	1.97	1.93	1.94	1.94	1.93	2.07	2.18	1.82	1.85	2.02	2.03	1.96	1.78	1.8	2.16	2.12	2.21	2.19	2.03	2.03	2.07	2.08	2.09	2.01	2	2.03	1.96	1.95	1.95	1.71	1.83	1.92	1.87	1.81	2.16	2.16	2.05	2.1	1.8	1.95	1.91	1.91	2	1.98	1.94	1.92	2.03	2.04	2.03	1.84	1.83	1.9	1.92	1.88	1.71	1.86	1.76	1.75	0.49		1.72	1.7	1.64	1.76	1.75	1.75	1.68	1.7	1.7	1.74	1.7	1.65	1.7	1.5	1.63	1.69	1.68	1.58	1.6	1.65	1.62	1.58	1.61	1.64	1.53	2.06	2.05
Pabies_MA_10269244g0010	2.62	2.84	2.93	2.89	3.08	2.81	2.87	2.96	2.95	2.88	3.03	3.2	3.17	2.87	3.08	2.84	2.76	2.79	2.86	3.02	3.08	2.74	2.72	2.77	2.64	3.17	3.04	3.11	3.01	2.94	3.52	3.4	3.68	3.69	3.36	3.48	3.61	3.73	4.21	3.74	3.85	3.79	3.79	3.67	3.83	3.78	2.59	2.6	2.63	2.64	2.64	2.68	2.54	2.34	2.39	2.38	2.37	2.38	2.37	2.32	2.28	2.23	2.12	2.17	2.12	2.2	2.08	2.09	2.09	2.29	2.23	2.17	2.17	2.34	2.28	2.23	2.16	2.42	2.44	2.26	2.43	2.36	2.3	2.26	2.18	1.98	2	2.1	2.14	2.18	1.96	2.11	1.97	1.95	1.88	1.88	1.85	1.85	2.23	2.36	1.96	2.1	2.12	2.16	2.16	2.17	2.17	2.1	2.04	2.07	2.05	2.07	2.06	2.06	2.05	2.12	2.15	2.14	1.99	1.99	1.82	1.82	1.82	1.82	1.82	1.78	1.99	1.95	2.05	2.05	1.95	1.95	1.95	2.34	2.39	2.32	2.34	2.35	2.37	2.33	2.3	2.31	2.32	2.29	2.34	2.33	2.16	2.4	2.06	2.25	2.12	2.14	2.12	2.15	2.05	2.09	1.84	2.1	1.98	2.46	2.43	2.3	2.3	2.41	2.38	2.4	2.36	2.31	2.34	2.38	2.37	2.52	2.11	2.01	2.12	1.95	1.98	1.97	1.93	1.78	1.78	2.12	2.13	2.11	2.1	2.12	2.17	2.21	2.21	1.85	1.94	1.9	1.91	1.91	1.9	2.04	2.15	1.79	1.81	1.99	1.99	1.92	1.75	1.76	2.13	2.09	2.17	2.16	2	2	2.04	2.05	2.05	1.98	1.97	2	1.93	1.91	1.92	1.67	1.8	1.89	1.84	1.78	2.13	2.13	2.02	2.06	1.87	2.02	1.98	1.98	2.07	2.05	2	1.99	2.1	2.11	2.09	1.91	1.9	1.97	1.99	1.95	1.78	1.93	1.83	1.82	1.62	1.72		0.45	0.47	0.61	0.6	0.6	0.53	0.55	0.54	0.59	0.54	0.5	0.6	0.92	1.33	1.4	1.39	1.29	1.31	1.36	1.33	1.29	1.31	1.34	1.23	2.03	2.01
Pabies_MA_59840g0010	2.6	2.82	2.91	2.87	3.06	2.79	2.85	2.94	2.93	2.86	3.01	3.18	3.15	2.85	3.06	2.82	2.74	2.77	2.84	3	3.06	2.73	2.7	2.75	2.63	3.15	3.02	3.09	2.99	2.92	3.5	3.38	3.66	3.67	3.34	3.46	3.6	3.71	4.19	3.72	3.83	3.77	3.77	3.65	3.81	3.76	2.57	2.58	2.61	2.62	2.62	2.66	2.52	2.32	2.37	2.36	2.35	2.36	2.35	2.3	2.26	2.21	2.1	2.15	2.1	2.18	2.06	2.07	2.08	2.27	2.21	2.15	2.15	2.32	2.26	2.21	2.14	2.4	2.42	2.24	2.41	2.35	2.28	2.24	2.16	1.96	1.98	2.08	2.12	2.16	1.94	2.09	1.95	1.93	1.86	1.86	1.83	1.83	2.21	2.34	1.94	2.08	2.1	2.14	2.14	2.15	2.15	2.08	2.02	2.05	2.03	2.05	2.04	2.05	2.03	2.11	2.13	2.12	1.97	1.97	1.8	1.8	1.8	1.8	1.8	1.76	1.97	1.93	2.03	2.03	1.93	1.93	1.93	2.32	2.37	2.3	2.32	2.33	2.35	2.31	2.28	2.29	2.3	2.27	2.32	2.31	2.14	2.38	2.04	2.23	2.1	2.12	2.1	2.13	2.03	2.07	1.82	2.08	1.96	2.44	2.41	2.28	2.29	2.39	2.36	2.38	2.34	2.29	2.32	2.36	2.35	2.5	2.09	1.99	2.1	1.93	1.96	1.96	1.91	1.76	1.76	2.1	2.11	2.09	2.08	2.1	2.15	2.19	2.19	1.83	1.92	1.88	1.89	1.89	1.88	2.02	2.13	1.77	1.79	1.97	1.97	1.9	1.73	1.74	2.11	2.07	2.15	2.14	1.98	1.98	2.02	2.03	2.03	1.96	1.95	1.98	1.91	1.89	1.9	1.66	1.78	1.87	1.82	1.76	2.11	2.11	2	2.04	1.85	2	1.96	1.96	2.05	2.03	1.99	1.97	2.08	2.09	2.08	1.89	1.88	1.95	1.97	1.93	1.76	1.91	1.81	1.8	1.6	1.7	0.45		0.45	0.59	0.58	0.58	0.51	0.53	0.52	0.57	0.52	0.48	0.58	0.9	1.31	1.38	1.37	1.27	1.29	1.34	1.31	1.27	1.29	1.32	1.21	2.01	1.99
Pabies_MA_105414g0010	2.54	2.77	2.85	2.82	3.01	2.73	2.79	2.88	2.88	2.81	2.95	3.12	3.09	2.79	3.01	2.77	2.69	2.71	2.78	2.94	3	2.67	2.64	2.69	2.57	3.09	2.97	3.03	2.94	2.86	3.45	3.33	3.6	3.61	3.28	3.4	3.54	3.65	4.13	3.67	3.78	3.71	3.71	3.59	3.75	3.7	2.51	2.53	2.55	2.57	2.56	2.6	2.47	2.26	2.32	2.3	2.3	2.3	2.29	2.24	2.21	2.16	2.04	2.1	2.04	2.13	2	2.02	2.02	2.21	2.15	2.1	2.1	2.26	2.2	2.15	2.08	2.35	2.36	2.19	2.35	2.29	2.23	2.18	2.1	1.91	1.93	2.03	2.07	2.1	1.88	2.03	1.89	1.88	1.81	1.8	1.78	1.77	2.15	2.28	1.88	2.02	2.04	2.08	2.08	2.09	2.09	2.03	1.96	1.99	1.98	2	1.99	1.99	1.98	2.05	2.07	2.06	1.91	1.92	1.74	1.75	1.75	1.75	1.74	1.71	1.91	1.88	1.97	1.97	1.87	1.87	1.87	2.26	2.32	2.24	2.27	2.27	2.29	2.25	2.23	2.23	2.25	2.21	2.26	2.26	2.08	2.33	1.98	2.17	2.04	2.07	2.04	2.07	1.98	2.01	1.76	2.03	1.9	2.38	2.35	2.23	2.23	2.33	2.31	2.32	2.28	2.23	2.27	2.31	2.3	2.44	2.04	1.94	2.04	1.87	1.9	1.9	1.85	1.7	1.7	2.04	2.05	2.04	2.03	2.04	2.1	2.13	2.13	1.77	1.87	1.82	1.83	1.83	1.82	1.96	2.07	1.71	1.74	1.91	1.92	1.85	1.67	1.69	2.05	2.01	2.1	2.08	1.92	1.92	1.97	1.97	1.98	1.9	1.89	1.93	1.86	1.84	1.85	1.6	1.73	1.81	1.76	1.7	2.05	2.05	1.94	1.99	1.79	1.94	1.9	1.91	1.99	1.98	1.93	1.92	2.03	2.03	2.02	1.83	1.83	1.89	1.91	1.88	1.71	1.85	1.76	1.74	1.54	1.64	0.47	0.45		0.53	0.52	0.52	0.46	0.47	0.47	0.51	0.47	0.42	0.52	0.84	1.26	1.32	1.31	1.21	1.23	1.28	1.25	1.21	1.24	1.27	1.16	1.96	1.94
Pabies_MA_10436871g0020	2.66	2.89	2.97	2.93	3.12	2.85	2.91	3	2.99	2.92	3.07	3.24	3.21	2.91	3.12	2.88	2.8	2.83	2.9	3.06	3.12	2.79	2.76	2.81	2.69	3.21	3.08	3.15	3.05	2.98	3.56	3.44	3.72	3.73	3.4	3.52	3.66	3.77	4.25	3.79	3.89	3.83	3.83	3.71	3.87	3.82	2.63	2.64	2.67	2.68	2.68	2.72	2.58	2.38	2.43	2.42	2.41	2.42	2.41	2.36	2.32	2.27	2.16	2.21	2.16	2.24	2.12	2.13	2.14	2.33	2.27	2.21	2.21	2.38	2.32	2.27	2.2	2.46	2.48	2.3	2.47	2.41	2.34	2.3	2.22	2.03	2.04	2.14	2.18	2.22	2	2.15	2.01	1.99	1.92	1.92	1.89	1.89	2.27	2.4	2	2.14	2.16	2.2	2.2	2.21	2.21	2.14	2.08	2.11	2.09	2.11	2.1	2.11	2.09	2.17	2.19	2.18	2.03	2.03	1.86	1.86	1.86	1.86	1.86	1.82	2.03	1.99	2.09	2.09	1.99	1.99	1.99	2.38	2.43	2.36	2.38	2.39	2.41	2.37	2.35	2.35	2.36	2.33	2.38	2.38	2.2	2.44	2.1	2.29	2.16	2.18	2.16	2.19	2.09	2.13	1.88	2.15	2.02	2.5	2.47	2.34	2.35	2.45	2.43	2.44	2.4	2.35	2.38	2.42	2.41	2.56	2.15	2.05	2.16	1.99	2.02	2.02	1.97	1.82	1.82	2.16	2.17	2.15	2.14	2.16	2.21	2.25	2.25	1.89	1.98	1.94	1.95	1.95	1.94	2.08	2.19	1.83	1.86	2.03	2.03	1.96	1.79	1.81	2.17	2.13	2.21	2.2	2.04	2.04	2.08	2.09	2.09	2.02	2.01	2.04	1.97	1.96	1.96	1.72	1.84	1.93	1.88	1.82	2.17	2.17	2.06	2.1	1.91	2.06	2.02	2.02	2.11	2.09	2.05	2.03	2.15	2.15	2.14	1.95	1.95	2.01	2.03	1.99	1.82	1.97	1.87	1.86	1.66	1.76	0.61	0.59	0.53		0.18	0.18	0.22	0.24	0.3	0.54	0.49	0.51	0.64	0.96	1.38	1.44	1.43	1.33	1.35	1.4	1.37	1.33	1.35	1.38	1.27	2.07	2.05
Pabies_MA_166142g0010	2.65	2.88	2.96	2.92	3.12	2.84	2.9	2.99	2.99	2.92	3.06	3.23	3.2	2.9	3.12	2.88	2.8	2.82	2.89	3.05	3.11	2.78	2.75	2.8	2.68	3.2	3.08	3.14	3.05	2.97	3.56	3.43	3.71	3.72	3.39	3.51	3.65	3.76	4.24	3.78	3.89	3.82	3.82	3.7	3.86	3.81	2.62	2.63	2.66	2.68	2.67	2.71	2.58	2.37	2.43	2.41	2.41	2.41	2.4	2.35	2.31	2.27	2.15	2.2	2.15	2.24	2.11	2.13	2.13	2.32	2.26	2.21	2.21	2.37	2.31	2.26	2.19	2.46	2.47	2.3	2.46	2.4	2.34	2.29	2.21	2.02	2.04	2.14	2.18	2.21	1.99	2.14	2	1.99	1.92	1.91	1.89	1.88	2.26	2.39	1.99	2.13	2.15	2.19	2.19	2.2	2.2	2.14	2.07	2.1	2.09	2.11	2.1	2.1	2.09	2.16	2.18	2.17	2.02	2.02	1.85	1.86	1.86	1.86	1.85	1.82	2.02	1.99	2.08	2.08	1.98	1.98	1.98	2.37	2.43	2.35	2.38	2.38	2.4	2.36	2.34	2.34	2.35	2.32	2.37	2.37	2.19	2.44	2.09	2.28	2.15	2.18	2.15	2.18	2.09	2.12	1.87	2.14	2.01	2.49	2.46	2.34	2.34	2.44	2.42	2.43	2.39	2.34	2.38	2.42	2.41	2.55	2.15	2.05	2.15	1.98	2.01	2.01	1.96	1.81	1.81	2.15	2.16	2.15	2.14	2.15	2.21	2.24	2.24	1.88	1.98	1.93	1.94	1.94	1.93	2.07	2.18	1.82	1.85	2.02	2.03	1.96	1.78	1.8	2.16	2.12	2.21	2.19	2.03	2.03	2.08	2.08	2.09	2.01	2	2.04	1.97	1.95	1.96	1.71	1.83	1.92	1.87	1.81	2.16	2.16	2.05	2.1	1.9	2.05	2.01	2.01	2.1	2.09	2.04	2.03	2.14	2.14	2.13	1.94	1.94	2	2.02	1.99	1.82	1.96	1.86	1.85	1.65	1.75	0.6	0.58	0.52	0.18		0	0.22	0.23	0.3	0.53	0.49	0.5	0.63	0.95	1.37	1.43	1.42	1.32	1.34	1.39	1.36	1.32	1.35	1.38	1.27	2.07	2.05
Pabies_MA_181562g0010	2.65	2.88	2.96	2.92	3.12	2.84	2.9	2.99	2.99	2.92	3.06	3.23	3.2	2.9	3.12	2.88	2.8	2.82	2.89	3.05	3.11	2.78	2.75	2.8	2.68	3.2	3.08	3.14	3.05	2.97	3.56	3.43	3.71	3.72	3.39	3.51	3.65	3.76	4.24	3.78	3.89	3.82	3.82	3.7	3.86	3.81	2.62	2.63	2.66	2.68	2.67	2.71	2.58	2.37	2.43	2.41	2.41	2.41	2.4	2.35	2.31	2.27	2.15	2.2	2.15	2.24	2.11	2.13	2.13	2.32	2.26	2.21	2.21	2.37	2.31	2.26	2.19	2.46	2.47	2.3	2.46	2.4	2.34	2.29	2.21	2.02	2.04	2.14	2.18	2.21	1.99	2.14	2	1.99	1.92	1.91	1.89	1.88	2.26	2.39	1.99	2.13	2.15	2.19	2.19	2.2	2.2	2.14	2.07	2.1	2.09	2.11	2.1	2.1	2.09	2.16	2.18	2.17	2.02	2.02	1.85	1.86	1.86	1.86	1.85	1.82	2.02	1.99	2.08	2.08	1.98	1.98	1.98	2.37	2.43	2.35	2.38	2.38	2.4	2.36	2.34	2.34	2.35	2.32	2.37	2.37	2.19	2.44	2.09	2.28	2.15	2.18	2.15	2.18	2.09	2.12	1.87	2.14	2.01	2.49	2.46	2.34	2.34	2.44	2.42	2.43	2.39	2.34	2.38	2.42	2.41	2.55	2.15	2.05	2.15	1.98	2.01	2.01	1.96	1.81	1.81	2.15	2.16	2.15	2.14	2.15	2.21	2.24	2.24	1.88	1.98	1.93	1.94	1.94	1.93	2.07	2.18	1.82	1.85	2.02	2.03	1.96	1.78	1.8	2.16	2.12	2.21	2.19	2.03	2.03	2.08	2.08	2.09	2.01	2	2.04	1.97	1.95	1.96	1.71	1.83	1.92	1.87	1.81	2.16	2.16	2.05	2.1	1.9	2.05	2.01	2.01	2.1	2.09	2.04	2.03	2.14	2.14	2.13	1.94	1.94	2	2.02	1.99	1.82	1.96	1.86	1.85	1.65	1.75	0.6	0.58	0.52	0.18	0		0.22	0.23	0.3	0.53	0.49	0.5	0.63	0.95	1.37	1.43	1.42	1.32	1.34	1.39	1.36	1.32	1.35	1.38	1.27	2.07	2.05
Pabies_MA_177813g0010	2.58	2.81	2.89	2.86	3.05	2.77	2.84	2.92	2.92	2.85	3	3.16	3.13	2.83	3.05	2.81	2.73	2.75	2.82	2.98	3.04	2.71	2.68	2.73	2.61	3.14	3.01	3.07	2.98	2.91	3.49	3.37	3.64	3.65	3.32	3.44	3.58	3.69	4.18	3.71	3.82	3.75	3.75	3.63	3.79	3.74	2.55	2.57	2.59	2.61	2.61	2.64	2.51	2.3	2.36	2.34	2.34	2.34	2.33	2.29	2.25	2.2	2.08	2.14	2.08	2.17	2.04	2.06	2.06	2.25	2.19	2.14	2.14	2.31	2.24	2.19	2.12	2.39	2.4	2.23	2.39	2.33	2.27	2.22	2.14	1.95	1.97	2.07	2.11	2.15	1.92	2.07	1.93	1.92	1.85	1.84	1.82	1.81	2.19	2.32	1.92	2.06	2.08	2.12	2.12	2.13	2.13	2.07	2	2.03	2.02	2.04	2.03	2.03	2.02	2.09	2.11	2.1	1.95	1.96	1.79	1.79	1.79	1.79	1.78	1.75	1.95	1.92	2.01	2.01	1.92	1.92	1.92	2.3	2.36	2.28	2.31	2.31	2.33	2.29	2.27	2.28	2.29	2.25	2.3	2.3	2.12	2.37	2.02	2.21	2.08	2.11	2.09	2.11	2.02	2.05	1.81	2.07	1.94	2.42	2.39	2.27	2.27	2.37	2.35	2.36	2.32	2.28	2.31	2.35	2.34	2.48	2.08	1.98	2.08	1.91	1.95	1.94	1.89	1.74	1.74	2.09	2.09	2.08	2.07	2.08	2.14	2.17	2.17	1.81	1.91	1.87	1.88	1.87	1.86	2	2.11	1.75	1.78	1.96	1.96	1.89	1.71	1.73	2.1	2.06	2.14	2.13	1.96	1.96	2.01	2.01	2.02	1.94	1.93	1.97	1.9	1.88	1.89	1.64	1.77	1.85	1.8	1.74	2.1	2.1	1.98	2.03	1.83	1.98	1.94	1.95	2.04	2.02	1.97	1.96	2.07	2.08	2.06	1.87	1.87	1.93	1.95	1.92	1.75	1.89	1.8	1.78	1.58	1.68	0.53	0.51	0.46	0.22	0.22	0.22		0.09	0.23	0.46	0.42	0.43	0.56	0.88	1.3	1.36	1.35	1.25	1.28	1.32	1.29	1.25	1.28	1.31	1.2	2	1.98
Pabies_MA_41533g0010	2.6	2.82	2.9	2.87	3.06	2.79	2.85	2.93	2.93	2.86	3.01	3.18	3.15	2.85	3.06	2.82	2.74	2.76	2.84	3	3.06	2.72	2.7	2.74	2.62	3.15	3.02	3.09	2.99	2.92	3.5	3.38	3.66	3.67	3.34	3.46	3.59	3.71	4.19	3.72	3.83	3.77	3.77	3.65	3.81	3.76	2.57	2.58	2.61	2.62	2.62	2.66	2.52	2.32	2.37	2.36	2.35	2.36	2.35	2.3	2.26	2.21	2.1	2.15	2.1	2.18	2.06	2.07	2.07	2.27	2.21	2.15	2.15	2.32	2.26	2.2	2.14	2.4	2.42	2.24	2.41	2.34	2.28	2.24	2.15	1.96	1.98	2.08	2.12	2.16	1.94	2.08	1.95	1.93	1.86	1.86	1.83	1.83	2.21	2.34	1.93	2.08	2.1	2.14	2.14	2.15	2.15	2.08	2.01	2.05	2.03	2.05	2.04	2.04	2.03	2.1	2.13	2.12	1.97	1.97	1.8	1.8	1.8	1.8	1.8	1.76	1.97	1.93	2.03	2.03	1.93	1.93	1.93	2.32	2.37	2.3	2.32	2.32	2.34	2.31	2.28	2.29	2.3	2.27	2.32	2.31	2.14	2.38	2.04	2.23	2.1	2.12	2.1	2.13	2.03	2.07	1.82	2.08	1.96	2.44	2.41	2.28	2.28	2.39	2.36	2.38	2.34	2.29	2.32	2.36	2.35	2.5	2.09	1.99	2.09	1.93	1.96	1.95	1.91	1.76	1.76	2.1	2.11	2.09	2.08	2.1	2.15	2.19	2.18	1.83	1.92	1.88	1.89	1.89	1.88	2.02	2.13	1.76	1.79	1.97	1.97	1.9	1.73	1.74	2.11	2.07	2.15	2.14	1.98	1.98	2.02	2.03	2.03	1.96	1.95	1.98	1.91	1.89	1.9	1.65	1.78	1.86	1.82	1.76	2.11	2.11	2	2.04	1.85	2	1.96	1.96	2.05	2.03	1.98	1.97	2.08	2.09	2.07	1.89	1.88	1.95	1.97	1.93	1.76	1.91	1.81	1.8	1.6	1.7	0.55	0.53	0.47	0.24	0.23	0.23	0.09		0.24	0.48	0.43	0.45	0.58	0.9	1.31	1.38	1.37	1.27	1.29	1.34	1.3	1.27	1.29	1.32	1.21	2.01	1.99
Pabies_MA_134595g0010	2.6	2.82	2.9	2.87	3.06	2.78	2.85	2.93	2.93	2.86	3.01	3.17	3.15	2.84	3.06	2.82	2.74	2.76	2.84	2.99	3.06	2.72	2.69	2.74	2.62	3.15	3.02	3.08	2.99	2.92	3.5	3.38	3.65	3.66	3.33	3.45	3.59	3.7	4.19	3.72	3.83	3.76	3.76	3.64	3.8	3.76	2.56	2.58	2.6	2.62	2.62	2.65	2.52	2.31	2.37	2.35	2.35	2.35	2.35	2.3	2.26	2.21	2.09	2.15	2.1	2.18	2.05	2.07	2.07	2.26	2.21	2.15	2.15	2.32	2.26	2.2	2.14	2.4	2.42	2.24	2.4	2.34	2.28	2.23	2.15	1.96	1.98	2.08	2.12	2.16	1.93	2.08	1.95	1.93	1.86	1.85	1.83	1.82	2.2	2.33	1.93	2.08	2.09	2.13	2.13	2.14	2.14	2.08	2.01	2.04	2.03	2.05	2.04	2.04	2.03	2.1	2.13	2.12	1.97	1.97	1.8	1.8	1.8	1.8	1.79	1.76	1.96	1.93	2.03	2.03	1.93	1.93	1.93	2.31	2.37	2.3	2.32	2.32	2.34	2.3	2.28	2.29	2.3	2.26	2.31	2.31	2.13	2.38	2.04	2.22	2.1	2.12	2.1	2.12	2.03	2.06	1.82	2.08	1.95	2.43	2.4	2.28	2.28	2.38	2.36	2.37	2.33	2.29	2.32	2.36	2.35	2.49	2.09	1.99	2.09	1.93	1.96	1.95	1.9	1.75	1.75	2.1	2.1	2.09	2.08	2.09	2.15	2.18	2.18	1.82	1.92	1.88	1.89	1.88	1.87	2.01	2.12	1.76	1.79	1.97	1.97	1.9	1.72	1.74	2.11	2.07	2.15	2.14	1.97	1.97	2.02	2.02	2.03	1.95	1.94	1.98	1.91	1.89	1.9	1.65	1.78	1.86	1.81	1.75	2.11	2.11	1.99	2.04	1.85	2	1.95	1.96	2.05	2.03	1.98	1.97	2.08	2.09	2.07	1.88	1.88	1.94	1.96	1.93	1.76	1.9	1.81	1.79	1.59	1.7	0.54	0.52	0.47	0.3	0.3	0.3	0.23	0.24		0.47	0.43	0.44	0.58	0.89	1.31	1.37	1.36	1.26	1.29	1.33	1.3	1.27	1.29	1.32	1.21	2.01	1.99
Pabies_MA_9169998g0010	2.64	2.87	2.95	2.91	3.1	2.83	2.89	2.98	2.97	2.9	3.05	3.22	3.19	2.89	3.1	2.86	2.78	2.81	2.88	3.04	3.1	2.77	2.74	2.79	2.67	3.19	3.06	3.13	3.03	2.96	3.54	3.42	3.7	3.71	3.38	3.5	3.64	3.75	4.23	3.77	3.87	3.81	3.81	3.69	3.85	3.8	2.61	2.62	2.65	2.66	2.66	2.7	2.56	2.36	2.41	2.4	2.39	2.4	2.39	2.34	2.3	2.25	2.14	2.19	2.14	2.22	2.1	2.11	2.12	2.31	2.25	2.19	2.19	2.36	2.3	2.25	2.18	2.44	2.46	2.28	2.45	2.39	2.32	2.28	2.2	2.01	2.02	2.12	2.17	2.2	1.98	2.13	1.99	1.97	1.9	1.9	1.87	1.87	2.25	2.38	1.98	2.12	2.14	2.18	2.18	2.19	2.19	2.12	2.06	2.09	2.07	2.09	2.08	2.09	2.08	2.15	2.17	2.16	2.01	2.01	1.84	1.84	1.84	1.84	1.84	1.8	2.01	1.97	2.07	2.07	1.97	1.97	1.97	2.36	2.41	2.34	2.36	2.37	2.39	2.35	2.33	2.33	2.34	2.31	2.36	2.36	2.18	2.42	2.08	2.27	2.14	2.16	2.14	2.17	2.07	2.11	1.86	2.13	2	2.48	2.45	2.32	2.33	2.43	2.41	2.42	2.38	2.33	2.36	2.4	2.4	2.54	2.13	2.03	2.14	1.97	2	2	1.95	1.8	1.8	2.14	2.15	2.13	2.12	2.14	2.19	2.23	2.23	1.87	1.96	1.92	1.93	1.93	1.92	2.06	2.17	1.81	1.84	2.01	2.01	1.94	1.77	1.79	2.15	2.11	2.19	2.18	2.02	2.02	2.06	2.07	2.07	2	1.99	2.02	1.95	1.94	1.94	1.7	1.82	1.91	1.86	1.8	2.15	2.15	2.04	2.08	1.89	2.04	2	2	2.09	2.07	2.03	2.02	2.13	2.13	2.12	1.93	1.93	1.99	2.01	1.97	1.8	1.95	1.85	1.84	1.64	1.74	0.59	0.57	0.51	0.54	0.53	0.53	0.46	0.48	0.47		0.22	0.49	0.62	0.94	1.36	1.42	1.41	1.31	1.33	1.38	1.35	1.31	1.33	1.37	1.25	2.05	2.03
Pabies_MA_95625g0010	2.6	2.82	2.9	2.87	3.06	2.78	2.85	2.93	2.93	2.86	3.01	3.17	3.15	2.84	3.06	2.82	2.74	2.76	2.84	2.99	3.06	2.72	2.69	2.74	2.62	3.15	3.02	3.08	2.99	2.92	3.5	3.38	3.65	3.66	3.33	3.45	3.59	3.7	4.19	3.72	3.83	3.76	3.76	3.64	3.8	3.76	2.56	2.58	2.6	2.62	2.62	2.65	2.52	2.31	2.37	2.35	2.35	2.35	2.35	2.3	2.26	2.21	2.1	2.15	2.1	2.18	2.05	2.07	2.07	2.26	2.21	2.15	2.15	2.32	2.26	2.2	2.14	2.4	2.42	2.24	2.4	2.34	2.28	2.23	2.15	1.96	1.98	2.08	2.12	2.16	1.93	2.08	1.95	1.93	1.86	1.85	1.83	1.82	2.2	2.33	1.93	2.08	2.09	2.13	2.13	2.14	2.14	2.08	2.01	2.04	2.03	2.05	2.04	2.04	2.03	2.1	2.13	2.12	1.97	1.97	1.8	1.8	1.8	1.8	1.79	1.76	1.96	1.93	2.03	2.03	1.93	1.93	1.93	2.31	2.37	2.3	2.32	2.32	2.34	2.3	2.28	2.29	2.3	2.26	2.31	2.31	2.14	2.38	2.04	2.22	2.1	2.12	2.1	2.12	2.03	2.06	1.82	2.08	1.95	2.43	2.4	2.28	2.28	2.38	2.36	2.37	2.33	2.29	2.32	2.36	2.35	2.49	2.09	1.99	2.09	1.93	1.96	1.95	1.9	1.75	1.75	2.1	2.1	2.09	2.08	2.09	2.15	2.18	2.18	1.82	1.92	1.88	1.89	1.88	1.87	2.01	2.12	1.76	1.79	1.97	1.97	1.9	1.72	1.74	2.11	2.07	2.15	2.14	1.97	1.97	2.02	2.03	2.03	1.95	1.95	1.98	1.91	1.89	1.9	1.65	1.78	1.86	1.81	1.75	2.11	2.11	1.99	2.04	1.85	2	1.95	1.96	2.05	2.03	1.98	1.97	2.08	2.09	2.07	1.88	1.88	1.94	1.96	1.93	1.76	1.9	1.81	1.79	1.59	1.7	0.54	0.52	0.47	0.49	0.49	0.49	0.42	0.43	0.43	0.22		0.44	0.58	0.89	1.31	1.37	1.36	1.26	1.29	1.34	1.3	1.27	1.29	1.32	1.21	2.01	1.99
Pabies_MA_126854g0010	2.55	2.78	2.86	2.82	3.01	2.74	2.8	2.89	2.88	2.81	2.96	3.13	3.1	2.8	3.01	2.77	2.69	2.72	2.79	2.95	3.01	2.68	2.65	2.7	2.58	3.1	2.97	3.04	2.94	2.87	3.45	3.33	3.61	3.62	3.29	3.41	3.55	3.66	4.14	3.68	3.79	3.72	3.72	3.6	3.76	3.71	2.52	2.53	2.56	2.57	2.57	2.61	2.47	2.27	2.32	2.31	2.3	2.31	2.3	2.25	2.21	2.17	2.05	2.1	2.05	2.13	2.01	2.03	2.03	2.22	2.16	2.11	2.11	2.27	2.21	2.16	2.09	2.36	2.37	2.19	2.36	2.3	2.24	2.19	2.11	1.92	1.93	2.03	2.08	2.11	1.89	2.04	1.9	1.88	1.81	1.81	1.78	1.78	2.16	2.29	1.89	2.03	2.05	2.09	2.09	2.1	2.1	2.03	1.97	2	1.98	2	1.99	2	1.99	2.06	2.08	2.07	1.92	1.92	1.75	1.75	1.75	1.75	1.75	1.71	1.92	1.89	1.98	1.98	1.88	1.88	1.88	2.27	2.32	2.25	2.27	2.28	2.3	2.26	2.24	2.24	2.25	2.22	2.27	2.27	2.09	2.34	1.99	2.18	2.05	2.07	2.05	2.08	1.98	2.02	1.77	2.04	1.91	2.39	2.36	2.23	2.24	2.34	2.32	2.33	2.29	2.24	2.27	2.31	2.31	2.45	2.04	1.94	2.05	1.88	1.91	1.91	1.86	1.71	1.71	2.05	2.06	2.04	2.03	2.05	2.1	2.14	2.14	1.78	1.87	1.83	1.84	1.84	1.83	1.97	2.08	1.72	1.75	1.92	1.93	1.85	1.68	1.7	2.06	2.02	2.1	2.09	1.93	1.93	1.97	1.98	1.98	1.91	1.9	1.93	1.86	1.85	1.85	1.61	1.73	1.82	1.77	1.71	2.06	2.06	1.95	1.99	1.8	1.95	1.91	1.91	2	1.99	1.94	1.93	2.04	2.04	2.03	1.84	1.84	1.9	1.92	1.88	1.72	1.86	1.76	1.75	1.55	1.65	0.5	0.48	0.42	0.51	0.5	0.5	0.43	0.45	0.44	0.49	0.44		0.53	0.85	1.27	1.33	1.32	1.22	1.24	1.29	1.26	1.22	1.24	1.28	1.17	1.96	1.94
Pabies_MA_353950g0010	2.6	2.82	2.9	2.87	3.06	2.78	2.85	2.93	2.93	2.86	3.01	3.17	3.15	2.84	3.06	2.82	2.74	2.76	2.84	2.99	3.06	2.72	2.69	2.74	2.62	3.15	3.02	3.08	2.99	2.92	3.5	3.38	3.65	3.66	3.33	3.45	3.59	3.7	4.19	3.72	3.83	3.76	3.76	3.64	3.8	3.76	2.56	2.58	2.6	2.62	2.62	2.65	2.52	2.31	2.37	2.35	2.35	2.35	2.35	2.3	2.26	2.21	2.09	2.15	2.1	2.18	2.05	2.07	2.07	2.26	2.21	2.15	2.15	2.32	2.26	2.2	2.14	2.4	2.42	2.24	2.4	2.34	2.28	2.23	2.15	1.96	1.98	2.08	2.12	2.16	1.93	2.08	1.95	1.93	1.86	1.85	1.83	1.82	2.2	2.33	1.93	2.08	2.09	2.13	2.13	2.14	2.14	2.08	2.01	2.04	2.03	2.05	2.04	2.04	2.03	2.1	2.13	2.12	1.97	1.97	1.8	1.8	1.8	1.8	1.79	1.76	1.96	1.93	2.03	2.03	1.93	1.93	1.93	2.31	2.37	2.3	2.32	2.32	2.34	2.3	2.28	2.29	2.3	2.26	2.31	2.31	2.13	2.38	2.04	2.22	2.1	2.12	2.1	2.12	2.03	2.06	1.82	2.08	1.95	2.43	2.4	2.28	2.28	2.38	2.36	2.37	2.33	2.29	2.32	2.36	2.35	2.49	2.09	1.99	2.09	1.93	1.96	1.95	1.9	1.75	1.75	2.1	2.1	2.09	2.08	2.09	2.15	2.18	2.18	1.82	1.92	1.88	1.89	1.88	1.87	2.01	2.12	1.76	1.79	1.97	1.97	1.9	1.72	1.74	2.11	2.07	2.15	2.14	1.97	1.97	2.02	2.02	2.03	1.95	1.94	1.98	1.91	1.89	1.9	1.65	1.78	1.86	1.81	1.75	2.11	2.11	1.99	2.04	1.85	2	1.95	1.96	2.05	2.03	1.98	1.97	2.08	2.09	2.07	1.88	1.88	1.94	1.96	1.93	1.76	1.9	1.81	1.79	1.59	1.7	0.6	0.58	0.52	0.64	0.63	0.63	0.56	0.58	0.58	0.62	0.58	0.53		0.89	1.31	1.37	1.36	1.26	1.29	1.33	1.3	1.27	1.29	1.32	1.21	2.01	1.99
Pabies_MA_10428374g0010	2.41	2.63	2.71	2.68	2.87	2.59	2.66	2.74	2.74	2.67	2.82	2.98	2.96	2.65	2.87	2.63	2.55	2.57	2.65	2.8	2.87	2.53	2.5	2.55	2.43	2.96	2.83	2.89	2.8	2.73	3.31	3.19	3.46	3.47	3.14	3.26	3.4	3.51	4	3.53	3.64	3.57	3.57	3.45	3.61	3.57	2.37	2.39	2.41	2.43	2.43	2.46	2.33	2.12	2.18	2.16	2.16	2.16	2.16	2.11	2.07	2.02	1.9	1.96	1.91	1.99	1.86	1.88	1.88	2.07	2.02	1.96	1.96	2.13	2.06	2.01	1.94	2.21	2.23	2.05	2.21	2.15	2.09	2.04	1.96	1.77	1.79	1.89	1.93	1.97	1.74	1.89	1.75	1.74	1.67	1.66	1.64	1.63	2.01	2.14	1.74	1.89	1.9	1.94	1.94	1.95	1.95	1.89	1.82	1.85	1.84	1.86	1.85	1.85	1.84	1.91	1.94	1.93	1.78	1.78	1.61	1.61	1.61	1.61	1.6	1.57	1.77	1.74	1.83	1.83	1.74	1.74	1.74	2.12	2.18	2.11	2.13	2.13	2.15	2.11	2.09	2.1	2.11	2.07	2.12	2.12	1.94	2.19	1.84	2.03	1.91	1.93	1.91	1.93	1.84	1.87	1.63	1.89	1.76	2.24	2.21	2.09	2.09	2.19	2.17	2.18	2.14	2.1	2.13	2.17	2.16	2.3	1.9	1.8	1.9	1.73	1.77	1.76	1.71	1.56	1.56	1.91	1.91	1.9	1.89	1.9	1.96	1.99	1.99	1.63	1.73	1.69	1.7	1.69	1.68	1.82	1.93	1.57	1.6	1.78	1.78	1.71	1.53	1.55	1.92	1.88	1.96	1.95	1.78	1.78	1.83	1.83	1.84	1.76	1.75	1.79	1.72	1.7	1.71	1.46	1.59	1.67	1.62	1.56	1.92	1.92	1.8	1.85	1.66	1.8	1.76	1.77	1.86	1.84	1.79	1.78	1.89	1.9	1.88	1.69	1.69	1.75	1.77	1.74	1.57	1.71	1.62	1.6	1.4	1.5	0.92	0.9	0.84	0.96	0.95	0.95	0.88	0.9	0.89	0.94	0.89	0.85	0.89		1.12	1.18	1.17	1.07	1.1	1.14	1.11	1.07	1.1	1.13	1.02	1.82	1.8
Pabies_MA_10427193g0010	2.53	2.75	2.83	2.8	2.99	2.71	2.78	2.86	2.86	2.79	2.94	3.11	3.08	2.78	2.99	2.75	2.67	2.69	2.77	2.93	2.99	2.65	2.63	2.67	2.55	3.08	2.95	3.02	2.92	2.85	3.43	3.31	3.59	3.59	3.27	3.39	3.52	3.64	4.12	3.65	3.76	3.7	3.7	3.58	3.74	3.69	2.5	2.51	2.54	2.55	2.55	2.59	2.45	2.25	2.3	2.29	2.28	2.28	2.28	2.23	2.19	2.14	2.03	2.08	2.03	2.11	1.99	2	2	2.2	2.14	2.08	2.08	2.25	2.19	2.13	2.07	2.33	2.35	2.17	2.34	2.27	2.21	2.17	2.08	1.89	1.91	2.01	2.05	2.09	1.86	2.01	1.88	1.86	1.79	1.79	1.76	1.76	2.14	2.27	1.86	2.01	2.03	2.07	2.07	2.08	2.08	2.01	1.94	1.98	1.96	1.98	1.97	1.97	1.96	2.03	2.06	2.05	1.9	1.9	1.73	1.73	1.73	1.73	1.73	1.69	1.9	1.86	1.96	1.96	1.86	1.86	1.86	2.25	2.3	2.23	2.25	2.25	2.27	2.23	2.21	2.22	2.23	2.2	2.25	2.24	2.07	2.31	1.97	2.16	2.03	2.05	2.03	2.06	1.96	2	1.75	2.01	1.88	2.37	2.34	2.21	2.21	2.32	2.29	2.3	2.27	2.22	2.25	2.29	2.28	2.43	2.02	1.92	2.02	1.86	1.89	1.88	1.84	1.69	1.69	2.03	2.04	2.02	2.01	2.03	2.08	2.12	2.11	1.76	1.85	1.81	1.82	1.82	1.81	1.95	2.06	1.69	1.72	1.9	1.9	1.83	1.66	1.67	2.04	2	2.08	2.07	1.91	1.91	1.95	1.96	1.96	1.89	1.88	1.91	1.84	1.82	1.83	1.58	1.71	1.79	1.75	1.69	2.04	2.04	1.93	1.97	1.78	1.93	1.89	1.89	1.98	1.96	1.91	1.9	2.01	2.02	2	1.82	1.81	1.88	1.9	1.86	1.69	1.84	1.74	1.73	1.53	1.63	1.33	1.31	1.26	1.38	1.37	1.37	1.3	1.31	1.31	1.36	1.31	1.27	1.31	1.12		0.39	0.38	0.45	0.47	0.56	0.52	0.49	0.56	0.59	0.96	1.94	1.92
Pabies_MA_3092g0010	2.59	2.82	2.9	2.86	3.05	2.78	2.84	2.93	2.93	2.85	3	3.17	3.14	2.84	3.06	2.82	2.74	2.76	2.83	2.99	3.05	2.72	2.69	2.74	2.62	3.14	3.02	3.08	2.99	2.91	3.5	3.37	3.65	3.66	3.33	3.45	3.59	3.7	4.18	3.72	3.83	3.76	3.76	3.64	3.8	3.75	2.56	2.57	2.6	2.62	2.61	2.65	2.52	2.31	2.37	2.35	2.35	2.35	2.34	2.29	2.25	2.21	2.09	2.14	2.09	2.18	2.05	2.07	2.07	2.26	2.2	2.15	2.15	2.31	2.25	2.2	2.13	2.4	2.41	2.24	2.4	2.34	2.28	2.23	2.15	1.96	1.98	2.08	2.12	2.15	1.93	2.08	1.94	1.93	1.86	1.85	1.83	1.82	2.2	2.33	1.93	2.07	2.09	2.13	2.13	2.14	2.14	2.08	2.01	2.04	2.02	2.05	2.04	2.04	2.03	2.1	2.12	2.11	1.96	1.96	1.79	1.8	1.8	1.8	1.79	1.76	1.96	1.93	2.02	2.02	1.92	1.92	1.92	2.31	2.37	2.29	2.31	2.32	2.34	2.3	2.28	2.28	2.29	2.26	2.31	2.31	2.13	2.38	2.03	2.22	2.09	2.12	2.09	2.12	2.03	2.06	1.81	2.08	1.95	2.43	2.4	2.28	2.28	2.38	2.36	2.37	2.33	2.28	2.32	2.35	2.35	2.49	2.09	1.99	2.09	1.92	1.95	1.95	1.9	1.75	1.75	2.09	2.1	2.09	2.08	2.09	2.15	2.18	2.18	1.82	1.92	1.87	1.88	1.88	1.87	2.01	2.12	1.76	1.79	1.96	1.97	1.9	1.72	1.74	2.1	2.06	2.15	2.13	1.97	1.97	2.02	2.02	2.03	1.95	1.94	1.98	1.91	1.89	1.9	1.65	1.77	1.86	1.81	1.75	2.1	2.1	1.99	2.04	1.84	1.99	1.95	1.95	2.04	2.03	1.98	1.97	2.08	2.08	2.07	1.88	1.88	1.94	1.96	1.93	1.76	1.9	1.8	1.79	1.59	1.69	1.4	1.38	1.32	1.44	1.43	1.43	1.36	1.38	1.37	1.42	1.37	1.33	1.37	1.18	0.39		0.13	0.51	0.54	0.62	0.59	0.55	0.62	0.65	1.03	2	1.99
Pabies_MA_334200g0010	2.58	2.81	2.89	2.85	3.04	2.77	2.83	2.92	2.92	2.84	2.99	3.16	3.13	2.83	3.04	2.8	2.72	2.75	2.82	2.98	3.04	2.71	2.68	2.73	2.61	3.13	3.01	3.07	2.97	2.9	3.49	3.36	3.64	3.65	3.32	3.44	3.58	3.69	4.17	3.71	3.82	3.75	3.75	3.63	3.79	3.74	2.55	2.56	2.59	2.6	2.6	2.64	2.5	2.3	2.35	2.34	2.33	2.34	2.33	2.28	2.24	2.2	2.08	2.13	2.08	2.17	2.04	2.06	2.06	2.25	2.19	2.14	2.14	2.3	2.24	2.19	2.12	2.39	2.4	2.23	2.39	2.33	2.27	2.22	2.14	1.95	1.97	2.07	2.11	2.14	1.92	2.07	1.93	1.92	1.84	1.84	1.82	1.81	2.19	2.32	1.92	2.06	2.08	2.12	2.12	2.13	2.13	2.07	2	2.03	2.01	2.04	2.03	2.03	2.02	2.09	2.11	2.1	1.95	1.95	1.78	1.78	1.78	1.78	1.78	1.74	1.95	1.92	2.01	2.01	1.91	1.91	1.91	2.3	2.36	2.28	2.3	2.31	2.33	2.29	2.27	2.27	2.28	2.25	2.3	2.3	2.12	2.37	2.02	2.21	2.08	2.11	2.08	2.11	2.02	2.05	1.8	2.07	1.94	2.42	2.39	2.26	2.27	2.37	2.35	2.36	2.32	2.27	2.31	2.34	2.34	2.48	2.08	1.98	2.08	1.91	1.94	1.94	1.89	1.74	1.74	2.08	2.09	2.07	2.06	2.08	2.13	2.17	2.17	1.81	1.9	1.86	1.87	1.87	1.86	2	2.11	1.75	1.78	1.95	1.96	1.88	1.71	1.73	2.09	2.05	2.14	2.12	1.96	1.96	2	2.01	2.02	1.94	1.93	1.96	1.89	1.88	1.88	1.64	1.76	1.85	1.8	1.74	2.09	2.09	1.98	2.03	1.83	1.98	1.94	1.94	2.03	2.02	1.97	1.96	2.07	2.07	2.06	1.87	1.87	1.93	1.95	1.92	1.75	1.89	1.79	1.78	1.58	1.68	1.39	1.37	1.31	1.43	1.42	1.42	1.35	1.37	1.36	1.41	1.36	1.32	1.36	1.17	0.38	0.13		0.5	0.53	0.61	0.58	0.54	0.61	0.64	1.02	1.99	1.98
Pabies_MA_10435850g0010	2.48	2.71	2.79	2.75	2.94	2.67	2.73	2.82	2.82	2.74	2.89	3.06	3.03	2.73	2.95	2.71	2.62	2.65	2.72	2.88	2.94	2.61	2.58	2.63	2.51	3.03	2.91	2.97	2.88	2.8	3.39	3.26	3.54	3.55	3.22	3.34	3.48	3.59	4.07	3.61	3.72	3.65	3.65	3.53	3.69	3.64	2.45	2.46	2.49	2.5	2.5	2.54	2.4	2.2	2.26	2.24	2.24	2.24	2.23	2.18	2.14	2.1	1.98	2.03	1.98	2.07	1.94	1.96	1.96	2.15	2.09	2.04	2.04	2.2	2.14	2.09	2.02	2.29	2.3	2.13	2.29	2.23	2.17	2.12	2.04	1.85	1.87	1.97	2.01	2.04	1.82	1.97	1.83	1.82	1.75	1.74	1.72	1.71	2.09	2.22	1.82	1.96	1.98	2.02	2.02	2.03	2.03	1.97	1.9	1.93	1.91	1.94	1.93	1.93	1.92	1.99	2.01	2	1.85	1.85	1.68	1.68	1.68	1.68	1.68	1.64	1.85	1.82	1.91	1.91	1.81	1.81	1.81	2.2	2.26	2.18	2.2	2.21	2.23	2.19	2.17	2.17	2.18	2.15	2.2	2.2	2.02	2.27	1.92	2.11	1.98	2.01	1.98	2.01	1.92	1.95	1.7	1.97	1.84	2.32	2.29	2.16	2.17	2.27	2.25	2.26	2.22	2.17	2.21	2.24	2.24	2.38	1.98	1.88	1.98	1.81	1.84	1.84	1.79	1.64	1.64	1.98	1.99	1.97	1.97	1.98	2.03	2.07	2.07	1.71	1.81	1.76	1.77	1.77	1.76	1.9	2.01	1.65	1.68	1.85	1.86	1.79	1.61	1.63	1.99	1.95	2.04	2.02	1.86	1.86	1.9	1.91	1.92	1.84	1.83	1.87	1.8	1.78	1.78	1.54	1.66	1.75	1.7	1.64	1.99	1.99	1.88	1.93	1.73	1.88	1.84	1.84	1.93	1.92	1.87	1.86	1.97	1.97	1.96	1.77	1.77	1.83	1.85	1.82	1.65	1.79	1.69	1.68	1.48	1.58	1.29	1.27	1.21	1.33	1.32	1.32	1.25	1.27	1.26	1.31	1.26	1.22	1.26	1.07	0.45	0.51	0.5		0.05	0.51	0.48	0.44	0.51	0.54	0.92	1.89	1.88
Pabies_MA_9992421g0010	2.51	2.73	2.81	2.78	2.97	2.69	2.76	2.84	2.84	2.77	2.92	3.08	3.06	2.75	2.97	2.73	2.65	2.67	2.75	2.9	2.97	2.63	2.6	2.65	2.53	3.06	2.93	2.99	2.9	2.83	3.41	3.29	3.56	3.57	3.24	3.36	3.5	3.61	4.1	3.63	3.74	3.67	3.67	3.55	3.71	3.67	2.47	2.49	2.51	2.53	2.53	2.56	2.43	2.22	2.28	2.26	2.26	2.26	2.26	2.21	2.17	2.12	2	2.06	2.01	2.09	1.96	1.98	1.98	2.17	2.12	2.06	2.06	2.23	2.16	2.11	2.04	2.31	2.33	2.15	2.31	2.25	2.19	2.14	2.06	1.87	1.89	1.99	2.03	2.07	1.84	1.99	1.85	1.84	1.77	1.76	1.74	1.73	2.11	2.24	1.84	1.99	2	2.04	2.04	2.05	2.05	1.99	1.92	1.95	1.94	1.96	1.95	1.95	1.94	2.01	2.04	2.03	1.88	1.88	1.71	1.71	1.71	1.71	1.7	1.67	1.87	1.84	1.93	1.93	1.84	1.84	1.84	2.22	2.28	2.21	2.23	2.23	2.25	2.21	2.19	2.2	2.21	2.17	2.22	2.22	2.04	2.29	1.94	2.13	2.01	2.03	2.01	2.03	1.94	1.97	1.73	1.99	1.86	2.34	2.31	2.19	2.19	2.29	2.27	2.28	2.24	2.2	2.23	2.27	2.26	2.4	2	1.9	2	1.83	1.87	1.86	1.81	1.66	1.66	2.01	2.01	2	1.99	2	2.06	2.09	2.09	1.73	1.83	1.79	1.8	1.79	1.78	1.92	2.03	1.67	1.7	1.88	1.88	1.81	1.63	1.65	2.02	1.98	2.06	2.05	1.88	1.88	1.93	1.93	1.94	1.86	1.85	1.89	1.82	1.8	1.81	1.56	1.69	1.77	1.72	1.66	2.02	2.02	1.9	1.95	1.76	1.9	1.86	1.87	1.96	1.94	1.89	1.88	1.99	2	1.98	1.79	1.79	1.85	1.87	1.84	1.67	1.81	1.72	1.7	1.5	1.6	1.31	1.29	1.23	1.35	1.34	1.34	1.28	1.29	1.29	1.33	1.29	1.24	1.29	1.1	0.47	0.54	0.53	0.05		0.53	0.5	0.46	0.53	0.56	0.94	1.92	1.9
Pabies_MA_10432180g0010	2.55	2.78	2.86	2.82	3.01	2.74	2.8	2.89	2.89	2.82	2.96	3.13	3.1	2.8	3.02	2.78	2.7	2.72	2.79	2.95	3.01	2.68	2.65	2.7	2.58	3.1	2.98	3.04	2.95	2.87	3.46	3.33	3.61	3.62	3.29	3.41	3.55	3.66	4.14	3.68	3.79	3.72	3.72	3.6	3.76	3.71	2.52	2.53	2.56	2.58	2.57	2.61	2.48	2.27	2.33	2.31	2.31	2.31	2.3	2.25	2.21	2.17	2.05	2.1	2.05	2.14	2.01	2.03	2.03	2.22	2.16	2.11	2.11	2.27	2.21	2.16	2.09	2.36	2.37	2.2	2.36	2.3	2.24	2.19	2.11	1.92	1.94	2.04	2.08	2.11	1.89	2.04	1.9	1.89	1.82	1.81	1.79	1.78	2.16	2.29	1.89	2.03	2.05	2.09	2.09	2.1	2.1	2.04	1.97	2	1.99	2.01	2	2	1.99	2.06	2.08	2.07	1.92	1.92	1.75	1.76	1.76	1.76	1.75	1.72	1.92	1.89	1.98	1.98	1.88	1.88	1.88	2.27	2.33	2.25	2.28	2.28	2.3	2.26	2.24	2.24	2.25	2.22	2.27	2.27	2.09	2.34	1.99	2.18	2.05	2.08	2.05	2.08	1.99	2.02	1.77	2.04	1.91	2.39	2.36	2.24	2.24	2.34	2.32	2.33	2.29	2.24	2.28	2.32	2.31	2.45	2.05	1.95	2.05	1.88	1.91	1.91	1.86	1.71	1.71	2.05	2.06	2.05	2.04	2.05	2.11	2.14	2.14	1.78	1.88	1.83	1.84	1.84	1.83	1.97	2.08	1.72	1.75	1.92	1.93	1.86	1.68	1.7	2.06	2.02	2.11	2.09	1.93	1.93	1.98	1.98	1.99	1.91	1.9	1.94	1.87	1.85	1.86	1.61	1.73	1.82	1.77	1.71	2.06	2.06	1.95	2	1.8	1.95	1.91	1.91	2	1.99	1.94	1.93	2.04	2.04	2.03	1.84	1.84	1.9	1.92	1.89	1.72	1.86	1.76	1.75	1.55	1.65	1.36	1.34	1.28	1.4	1.39	1.39	1.32	1.34	1.33	1.38	1.34	1.29	1.33	1.14	0.56	0.62	0.61	0.51	0.53		0.44	0.46	0.58	0.61	0.99	1.97	1.95
Pabies_MA_7247276g0010	2.52	2.74	2.83	2.79	2.98	2.71	2.77	2.86	2.85	2.78	2.93	3.1	3.07	2.77	2.98	2.74	2.66	2.69	2.76	2.92	2.98	2.64	2.62	2.67	2.54	3.07	2.94	3.01	2.91	2.84	3.42	3.3	3.58	3.59	3.26	3.38	3.51	3.63	4.11	3.64	3.75	3.69	3.69	3.57	3.73	3.68	2.49	2.5	2.53	2.54	2.54	2.58	2.44	2.24	2.29	2.28	2.27	2.28	2.27	2.22	2.18	2.13	2.02	2.07	2.02	2.1	1.98	1.99	1.99	2.19	2.13	2.07	2.07	2.24	2.18	2.13	2.06	2.32	2.34	2.16	2.33	2.26	2.2	2.16	2.08	1.88	1.9	2	2.04	2.08	1.86	2.01	1.87	1.85	1.78	1.78	1.75	1.75	2.13	2.26	1.86	2	2.02	2.06	2.06	2.07	2.07	2	1.94	1.97	1.95	1.97	1.96	1.96	1.95	2.03	2.05	2.04	1.89	1.89	1.72	1.72	1.72	1.72	1.72	1.68	1.89	1.85	1.95	1.95	1.85	1.85	1.85	2.24	2.29	2.22	2.24	2.25	2.27	2.23	2.2	2.21	2.22	2.19	2.24	2.23	2.06	2.3	1.96	2.15	2.02	2.04	2.02	2.05	1.95	1.99	1.74	2	1.88	2.36	2.33	2.2	2.2	2.31	2.28	2.3	2.26	2.21	2.24	2.28	2.27	2.42	2.01	1.91	2.02	1.85	1.88	1.87	1.83	1.68	1.68	2.02	2.03	2.01	2	2.02	2.07	2.11	2.11	1.75	1.84	1.8	1.81	1.81	1.8	1.94	2.05	1.69	1.71	1.89	1.89	1.82	1.65	1.66	2.03	1.99	2.07	2.06	1.9	1.9	1.94	1.95	1.95	1.88	1.87	1.9	1.83	1.81	1.82	1.57	1.7	1.79	1.74	1.68	2.03	2.03	1.92	1.96	1.77	1.92	1.88	1.88	1.97	1.95	1.9	1.89	2	2.01	1.99	1.81	1.8	1.87	1.89	1.85	1.68	1.83	1.73	1.72	1.52	1.62	1.33	1.31	1.25	1.37	1.36	1.36	1.29	1.3	1.3	1.35	1.3	1.26	1.3	1.11	0.52	0.59	0.58	0.48	0.5	0.44		0.42	0.55	0.58	0.95	1.93	1.91
Pabies_MA_19517g0010	2.48	2.71	2.79	2.76	2.95	2.67	2.73	2.82	2.82	2.75	2.89	3.06	3.03	2.73	2.95	2.71	2.63	2.65	2.72	2.88	2.94	2.61	2.58	2.63	2.51	3.03	2.91	2.97	2.88	2.8	3.39	3.27	3.54	3.55	3.22	3.34	3.48	3.59	4.07	3.61	3.72	3.65	3.65	3.53	3.69	3.64	2.45	2.47	2.49	2.51	2.5	2.54	2.41	2.2	2.26	2.24	2.24	2.24	2.23	2.18	2.15	2.1	1.98	2.04	1.98	2.07	1.94	1.96	1.96	2.15	2.09	2.04	2.04	2.2	2.14	2.09	2.02	2.29	2.3	2.13	2.29	2.23	2.17	2.12	2.04	1.85	1.87	1.97	2.01	2.04	1.82	1.97	1.83	1.82	1.75	1.74	1.72	1.71	2.09	2.22	1.82	1.96	1.98	2.02	2.02	2.03	2.03	1.97	1.9	1.93	1.92	1.94	1.93	1.93	1.92	1.99	2.01	2	1.85	1.86	1.69	1.69	1.69	1.69	1.68	1.65	1.85	1.82	1.91	1.91	1.81	1.81	1.81	2.2	2.26	2.18	2.21	2.21	2.23	2.19	2.17	2.17	2.19	2.15	2.2	2.2	2.02	2.27	1.92	2.11	1.98	2.01	1.98	2.01	1.92	1.95	1.7	1.97	1.84	2.32	2.29	2.17	2.17	2.27	2.25	2.26	2.22	2.17	2.21	2.25	2.24	2.38	1.98	1.88	1.98	1.81	1.84	1.84	1.79	1.64	1.64	1.98	1.99	1.98	1.97	1.98	2.04	2.07	2.07	1.71	1.81	1.76	1.77	1.77	1.76	1.9	2.01	1.65	1.68	1.85	1.86	1.79	1.61	1.63	1.99	1.95	2.04	2.03	1.86	1.86	1.91	1.91	1.92	1.84	1.83	1.87	1.8	1.78	1.79	1.54	1.67	1.75	1.7	1.64	1.99	1.99	1.88	1.93	1.73	1.88	1.84	1.85	1.93	1.92	1.87	1.86	1.97	1.97	1.96	1.77	1.77	1.83	1.85	1.82	1.65	1.79	1.7	1.68	1.48	1.58	1.29	1.27	1.21	1.33	1.32	1.32	1.25	1.27	1.27	1.31	1.27	1.22	1.27	1.07	0.49	0.55	0.54	0.44	0.46	0.46	0.42		0.51	0.54	0.92	1.9	1.88
Pabies_MA_10432870g0010	2.51	2.73	2.81	2.78	2.97	2.69	2.76	2.84	2.84	2.77	2.92	3.08	3.06	2.76	2.97	2.73	2.65	2.67	2.75	2.9	2.97	2.63	2.61	2.65	2.53	3.06	2.93	3	2.9	2.83	3.41	3.29	3.56	3.57	3.24	3.37	3.5	3.61	4.1	3.63	3.74	3.67	3.67	3.55	3.71	3.67	2.48	2.49	2.52	2.53	2.53	2.57	2.43	2.23	2.28	2.26	2.26	2.26	2.26	2.21	2.17	2.12	2.01	2.06	2.01	2.09	1.96	1.98	1.98	2.18	2.12	2.06	2.06	2.23	2.17	2.11	2.05	2.31	2.33	2.15	2.32	2.25	2.19	2.15	2.06	1.87	1.89	1.99	2.03	2.07	1.84	1.99	1.86	1.84	1.77	1.77	1.74	1.73	2.11	2.24	1.84	1.99	2	2.05	2.05	2.05	2.06	1.99	1.92	1.95	1.94	1.96	1.95	1.95	1.94	2.01	2.04	2.03	1.88	1.88	1.71	1.71	1.71	1.71	1.7	1.67	1.87	1.84	1.94	1.94	1.84	1.84	1.84	2.23	2.28	2.21	2.23	2.23	2.25	2.21	2.19	2.2	2.21	2.18	2.23	2.22	2.05	2.29	1.95	2.13	2.01	2.03	2.01	2.04	1.94	1.98	1.73	1.99	1.86	2.35	2.31	2.19	2.19	2.3	2.27	2.28	2.25	2.2	2.23	2.27	2.26	2.41	2	1.9	2	1.84	1.87	1.86	1.81	1.66	1.67	2.01	2.01	2	1.99	2	2.06	2.1	2.09	1.74	1.83	1.79	1.8	1.79	1.78	1.93	2.04	1.67	1.7	1.88	1.88	1.81	1.63	1.65	2.02	1.98	2.06	2.05	1.89	1.89	1.93	1.94	1.94	1.86	1.86	1.89	1.82	1.8	1.81	1.56	1.69	1.77	1.72	1.67	2.02	2.02	1.9	1.95	1.76	1.91	1.86	1.87	1.96	1.94	1.89	1.88	1.99	2	1.98	1.8	1.79	1.85	1.87	1.84	1.67	1.82	1.72	1.71	1.51	1.61	1.31	1.29	1.24	1.35	1.35	1.35	1.28	1.29	1.29	1.33	1.29	1.24	1.29	1.1	0.56	0.62	0.61	0.51	0.53	0.58	0.55	0.51		0.48	0.94	1.92	1.9
Pabies_MA_24539g0010	2.54	2.76	2.84	2.81	3	2.72	2.79	2.87	2.87	2.8	2.95	3.12	3.09	2.79	3	2.76	2.68	2.7	2.78	2.94	3	2.66	2.64	2.68	2.56	3.09	2.96	3.03	2.93	2.86	3.44	3.32	3.6	3.6	3.28	3.4	3.53	3.64	4.13	3.66	3.77	3.71	3.71	3.58	3.75	3.7	2.51	2.52	2.55	2.56	2.56	2.6	2.46	2.26	2.31	2.3	2.29	2.29	2.29	2.24	2.2	2.15	2.04	2.09	2.04	2.12	1.99	2.01	2.01	2.21	2.15	2.09	2.09	2.26	2.2	2.14	2.08	2.34	2.36	2.18	2.35	2.28	2.22	2.18	2.09	1.9	1.92	2.02	2.06	2.1	1.87	2.02	1.89	1.87	1.8	1.8	1.77	1.77	2.15	2.27	1.87	2.02	2.04	2.08	2.08	2.09	2.09	2.02	1.95	1.99	1.97	1.99	1.98	1.98	1.97	2.04	2.07	2.06	1.91	1.91	1.74	1.74	1.74	1.74	1.73	1.7	1.91	1.87	1.97	1.97	1.87	1.87	1.87	2.26	2.31	2.24	2.26	2.26	2.28	2.24	2.22	2.23	2.24	2.21	2.26	2.25	2.08	2.32	1.98	2.16	2.04	2.06	2.04	2.07	1.97	2.01	1.76	2.02	1.89	2.38	2.34	2.22	2.22	2.33	2.3	2.31	2.28	2.23	2.26	2.3	2.29	2.44	2.03	1.93	2.03	1.87	1.9	1.89	1.85	1.7	1.7	2.04	2.04	2.03	2.02	2.04	2.09	2.13	2.12	1.77	1.86	1.82	1.83	1.82	1.82	1.96	2.07	1.7	1.73	1.91	1.91	1.84	1.67	1.68	2.05	2.01	2.09	2.08	1.92	1.92	1.96	1.97	1.97	1.9	1.89	1.92	1.85	1.83	1.84	1.59	1.72	1.8	1.75	1.7	2.05	2.05	1.94	1.98	1.79	1.94	1.9	1.9	1.99	1.97	1.92	1.91	2.02	2.03	2.01	1.83	1.82	1.89	1.91	1.87	1.7	1.85	1.75	1.74	1.54	1.64	1.34	1.32	1.27	1.38	1.38	1.38	1.31	1.32	1.32	1.37	1.32	1.28	1.32	1.13	0.59	0.65	0.64	0.54	0.56	0.61	0.58	0.54	0.48		0.97	1.95	1.93
Pabies_MA_10435234g0010	2.43	2.65	2.73	2.7	2.89	2.61	2.68	2.76	2.76	2.69	2.84	3	2.98	2.68	2.89	2.65	2.57	2.59	2.67	2.83	2.89	2.55	2.53	2.57	2.45	2.98	2.85	2.92	2.82	2.75	3.33	3.21	3.49	3.49	3.17	3.29	3.42	3.53	4.02	3.55	3.66	3.59	3.59	3.47	3.64	3.59	2.4	2.41	2.44	2.45	2.45	2.49	2.35	2.15	2.2	2.19	2.18	2.18	2.18	2.13	2.09	2.04	1.93	1.98	1.93	2.01	1.88	1.9	1.9	2.1	2.04	1.98	1.98	2.15	2.09	2.03	1.97	2.23	2.25	2.07	2.24	2.17	2.11	2.07	1.98	1.79	1.81	1.91	1.95	1.99	1.76	1.91	1.78	1.76	1.69	1.69	1.66	1.66	2.03	2.16	1.76	1.91	1.92	1.97	1.97	1.98	1.98	1.91	1.84	1.87	1.86	1.88	1.87	1.87	1.86	1.93	1.96	1.95	1.8	1.8	1.63	1.63	1.63	1.63	1.62	1.59	1.79	1.76	1.86	1.86	1.76	1.76	1.76	2.15	2.2	2.13	2.15	2.15	2.17	2.13	2.11	2.12	2.13	2.1	2.15	2.14	1.97	2.21	1.87	2.05	1.93	1.95	1.93	1.96	1.86	1.9	1.65	1.91	1.78	2.27	2.23	2.11	2.11	2.22	2.19	2.2	2.17	2.12	2.15	2.19	2.18	2.33	1.92	1.82	1.92	1.76	1.79	1.78	1.73	1.58	1.59	1.93	1.93	1.92	1.91	1.92	1.98	2.02	2.01	1.66	1.75	1.71	1.72	1.71	1.7	1.85	1.96	1.59	1.62	1.8	1.8	1.73	1.55	1.57	1.94	1.9	1.98	1.97	1.81	1.81	1.85	1.86	1.86	1.78	1.78	1.81	1.74	1.72	1.73	1.48	1.61	1.69	1.64	1.59	1.94	1.94	1.82	1.87	1.68	1.83	1.79	1.79	1.88	1.86	1.81	1.8	1.91	1.92	1.9	1.72	1.71	1.77	1.8	1.76	1.59	1.74	1.64	1.63	1.43	1.53	1.23	1.21	1.16	1.27	1.27	1.27	1.2	1.21	1.21	1.25	1.21	1.17	1.21	1.02	0.96	1.03	1.02	0.92	0.94	0.99	0.95	0.92	0.94	0.97		1.84	1.82
Pp3c3_26120V3.1.p	2.67	2.89	2.97	2.94	3.13	2.85	2.92	3	3	2.93	3.08	3.24	3.22	2.91	3.13	2.89	2.81	2.83	2.91	3.06	3.13	2.79	2.76	2.81	2.69	3.22	3.09	3.15	3.06	2.99	3.57	3.45	3.72	3.73	3.4	3.52	3.66	3.77	4.26	3.79	3.9	3.83	3.83	3.71	3.87	3.83	2.63	2.65	2.68	2.69	2.69	2.72	2.59	2.38	2.44	2.42	2.42	2.42	2.42	2.37	2.33	2.28	2.17	2.22	2.17	2.25	2.12	2.14	2.14	2.33	2.28	2.22	2.22	2.39	2.33	2.27	2.21	2.47	2.49	2.31	2.47	2.41	2.35	2.31	2.22	2.03	2.05	2.15	2.19	2.23	2	2.15	2.02	2	1.93	1.92	1.9	1.89	2.27	2.4	2	2.15	2.16	2.2	2.2	2.21	2.22	2.15	2.08	2.11	2.1	2.12	2.11	2.11	2.1	2.17	2.2	2.19	2.04	2.04	1.87	1.87	1.87	1.87	1.86	1.83	2.03	2	2.1	2.1	2	2	2	2.38	2.44	2.37	2.39	2.39	2.41	2.37	2.35	2.36	2.37	2.33	2.39	2.38	2.21	2.45	2.11	2.29	2.17	2.19	2.17	2.2	2.1	2.14	1.89	2.15	2.02	2.5	2.47	2.35	2.35	2.46	2.43	2.44	2.41	2.36	2.39	2.43	2.42	2.57	2.16	2.06	2.16	2	2.03	2.02	1.97	1.82	1.83	2.17	2.17	2.16	2.15	2.16	2.22	2.25	2.25	1.9	1.99	1.95	1.96	1.95	1.94	2.08	2.2	1.83	1.86	2.04	2.04	1.97	1.79	1.81	2.26	2.22	2.3	2.29	2.12	2.12	2.17	2.17	2.18	2.1	2.09	2.13	2.06	2.04	2.05	1.8	1.93	2.01	1.96	1.9	2.26	2.26	2.14	2.19	2.21	2.36	2.32	2.33	2.41	2.4	2.35	2.34	2.45	2.46	2.44	2.25	2.25	2.31	2.33	2.3	2.13	2.27	2.18	2.16	1.96	2.06	2.03	2.01	1.96	2.07	2.07	2.07	2	2.01	2.01	2.05	2.01	1.96	2.01	1.82	1.94	2	1.99	1.89	1.92	1.97	1.93	1.9	1.92	1.95	1.84		1.35
Pp3c6_19010V3.1.p	2.65	2.87	2.95	2.92	3.11	2.83	2.9	2.98	2.98	2.91	3.06	3.22	3.2	2.9	3.11	2.87	2.79	2.81	2.89	3.05	3.11	2.77	2.75	2.79	2.67	3.2	3.07	3.14	3.04	2.97	3.55	3.43	3.71	3.71	3.39	3.51	3.64	3.75	4.24	3.77	3.88	3.81	3.81	3.69	3.86	3.81	2.62	2.63	2.66	2.67	2.67	2.71	2.57	2.37	2.42	2.4	2.4	2.4	2.4	2.35	2.31	2.26	2.15	2.2	2.15	2.23	2.1	2.12	2.12	2.32	2.26	2.2	2.2	2.37	2.31	2.25	2.19	2.45	2.47	2.29	2.46	2.39	2.33	2.29	2.2	2.01	2.03	2.13	2.17	2.21	1.98	2.13	2	1.98	1.91	1.91	1.88	1.87	2.25	2.38	1.98	2.13	2.14	2.19	2.19	2.19	2.2	2.13	2.06	2.09	2.08	2.1	2.09	2.09	2.08	2.15	2.18	2.17	2.02	2.02	1.85	1.85	1.85	1.85	1.84	1.81	2.01	1.98	2.08	2.08	1.98	1.98	1.98	2.37	2.42	2.35	2.37	2.37	2.39	2.35	2.33	2.34	2.35	2.32	2.37	2.36	2.19	2.43	2.09	2.27	2.15	2.17	2.15	2.18	2.08	2.12	1.87	2.13	2	2.49	2.45	2.33	2.33	2.44	2.41	2.42	2.39	2.34	2.37	2.41	2.4	2.55	2.14	2.04	2.14	1.98	2.01	2	1.95	1.8	1.81	2.15	2.15	2.14	2.13	2.14	2.2	2.24	2.23	1.88	1.97	1.93	1.94	1.93	1.92	2.07	2.18	1.81	1.84	2.02	2.02	1.95	1.77	1.79	2.24	2.2	2.28	2.27	2.1	2.1	2.15	2.16	2.16	2.08	2.08	2.11	2.04	2.02	2.03	1.78	1.91	1.99	1.94	1.88	2.24	2.24	2.12	2.17	2.2	2.35	2.3	2.31	2.4	2.38	2.33	2.32	2.43	2.44	2.42	2.23	2.23	2.29	2.31	2.28	2.11	2.25	2.16	2.14	1.94	2.05	2.01	1.99	1.94	2.05	2.05	2.05	1.98	1.99	1.99	2.03	1.99	1.94	1.99	1.8	1.92	1.99	1.98	1.88	1.9	1.95	1.91	1.88	1.9	1.93	1.82	1.35
